# High-quality genome assembly for the genetically improved Abbassa Nile tilapia enables the reconstruction of X and Y haplotypes

**DOI:** 10.1101/2025.02.28.640774

**Authors:** GJ. Etherington, A. Ciezarek, T. Mehta, T. Barker, A. Durrant, F. Fraser, S. Henderson, N. Irish, GG. Kaithakottil, V. Knitlhoffer, S. Ali, T. Trong, C. Watkins, D. Swarbreck, K. Gharbi, JAH. Benzie, W. Haerty

## Abstract

The success of the Nile tilapia (*Oreochromis niloticus*) as an aquaculture species is partly the result of continuous selective breeding leading to high performing strains. These elite strains have been derived from breeding populations of diverse origins and crosses with other *Oreochromis* species. Owing to the complex and unique evolutionary histories of each strain, existing reference genomes of wild populations are unsuitable to implement genomic selection for beneficial traits such as growth or environmental resilience in aquaculture programmes. Here we generated a high-quality genome assembly and annotation of the WorldFish Genetically Improved Abbassa Nile tilapia (GIANT) elite strain using a combination of PacBio HiFi, and Omni-C Illumina sequencing. As a male Abbassa Nile tilapia was used for the generation of the genome assembly, we reconstructed both X and Y haplotypes, identifying both *amhY* and *amhΔy on* LG23 indicating that Abbassa likely shares the same sex determination system as GIFT, and thereby differs from the existing reference genome, whose sex determination loci are located on LG1.

## supplementary material 1 for "High-quality genome assembly for the genetically improved Abbassa Nile tilapia enables the reconstruction of X and Y haplotypes": ORENIAB8128_EIv1.1.release.gff3.pep.fasta.functional_annotation.tsv (part 1 of 3)

#Transcipt	#Gene	#Confidence	#Biotype	#Transcript-Blast-Hit-Coverage-By-Reference	#Reference-Blast-Hit	#Reference-Blast-Hit-Coverage-By-Transcipt	#AHRD-Blast-Hit-Accession	#AHRD-Quality-Code	#Human-Readable-Description	#Interpro-ID (Description)	#Gene-Ontology-Term
ORENIAB8128_EIv1.0_0000010.1	ORENIAB8128_EIv1.0_0000010	High	protein_coding_gene	26.30	XP_019211579.1	40.66	tr|A0A8J4WYL6|A0A8J4WYL6_CLAMG	*-*	Proteoglycan 4-like protein	None	None
ORENIAB8128_EIv1.0_0000020.1	ORENIAB8128_EIv1.0_0000020	High	protein_coding_gene	26.30	XP_019211579.1	40.66	tr|A0A8J4WYL6|A0A8J4WYL6_CLAMG	*-*	Proteoglycan 4-like protein	None	None
ORENIAB8128_EIv1.0_0000030.1	ORENIAB8128_EIv1.0_0000030	High	protein_coding_gene	26.30	XP_019211579.1	40.66	tr|A0A8J4WYL6|A0A8J4WYL6_CLAMG	*-*	Proteoglycan 4-like protein	None	None
ORENIAB8128_EIv1.0_0000040.1	ORENIAB8128_EIv1.0_0000040	High	protein_coding_gene	26.30	XP_019211579.1	40.66	tr|A0A8J4WYL6|A0A8J4WYL6_CLAMG	*-*	Proteoglycan 4-like protein	None	None
ORENIAB8128_EIv1.0_0000050.1	ORENIAB8128_EIv1.0_0000050	High	protein_coding_gene	26.30	XP_019211579.1	40.66	tr|A0A8J4WYL6|A0A8J4WYL6_CLAMG	*-*	Proteoglycan 4-like protein	None	None
ORENIAB8128_EIv1.0_0000060.1	ORENIAB8128_EIv1.0_0000060	Low	protein_coding_gene	50.58	XP_039458637.1	26.52	tr|A0A498NDW4|A0A498NDW4_LABRO	*-*	Proteoglycan 4-like protein	IPR013830 (SGNH hydrolase-type esterase domain)	None
ORENIAB8128_EIv1.0_0000070.1	ORENIAB8128_EIv1.0_0000070	Low	protein_coding_gene	50.58	XP_039458637.1	26.52	tr|A0A498NDW4|A0A498NDW4_LABRO	*-*	Proteoglycan 4-like protein	IPR013830 (SGNH hydrolase-type esterase domain)	None
ORENIAB8128_EIv1.0_0000080.1	ORENIAB8128_EIv1.0_0000080	Low	protein_coding_gene	50.58	XP_039458637.1	26.52	tr|A0A498NDW4|A0A498NDW4_LABRO	*-*	Proteoglycan 4-like protein	IPR013830 (SGNH hydrolase-type esterase domain)	None
ORENIAB8128_EIv1.0_0000090.1	ORENIAB8128_EIv1.0_0000090	Low	protein_coding_gene	50.58	XP_039458637.1	26.52	tr|A0A498NDW4|A0A498NDW4_LABRO	*-*	Proteoglycan 4-like protein	IPR013830 (SGNH hydrolase-type esterase domain)	None
ORENIAB8128_EIv1.0_0000100.1	ORENIAB8128_EIv1.0_0000100	High	transposable_element_gene	100.00	XP_025760467.1	100.00	XP_019212200.1	***	serine/arginine repetitive matrix protein 1-like isoform X1	IPR013830 (SGNH hydrolase-type esterase domain)	None
ORENIAB8128_EIv1.0_0000110.1	ORENIAB8128_EIv1.0_0000110	High	transposable_element_gene	100.00	XP_025760467.1	100.00	XP_019212200.1	***	serine/arginine repetitive matrix protein 1-like isoform X1	IPR013830 (SGNH hydrolase-type esterase domain)	None
ORENIAB8128_EIv1.0_0000120.1	ORENIAB8128_EIv1.0_0000120	High	transposable_element_gene	100.00	XP_025760467.1	100.00	XP_019212200.1	***	serine/arginine repetitive matrix protein 1-like isoform X1	IPR013830 (SGNH hydrolase-type esterase domain)	None
ORENIAB8128_EIv1.0_0000130.1	ORENIAB8128_EIv1.0_0000130	High	transposable_element_gene	98.94	XP_025760476.1	90.42	tr|A0A1A8NXI5|A0A1A8NXI5_9TELE	***	Reverse transcriptase domain-containing protein	IPR000305 (GIY-YIG nuclease superfamily), IPR000477 (Reverse transcriptase domain)	None
ORENIAB8128_EIv1.0_0000140.1	ORENIAB8128_EIv1.0_0000140	Low	protein_coding_gene	14.64	XP_019222805.1	15.64	tr|A0A8J4TVI4|A0A8J4TVI4_CLAMG	*-*	Serine/arginine repetitive matrix protein 1-like isoform X1	None	None
ORENIAB8128_EIv1.0_0000150.1	ORENIAB8128_EIv1.0_0000150	High	protein_coding_gene	84.10	XP_039454666.1	90.47	tr|A0A0S7J0Y6|A0A0S7J0Y6_9TELE	*-*	PPUP7881	None	None
ORENIAB8128_EIv1.0_0000160.1	ORENIAB8128_EIv1.0_0000160	Low	transposable_element_gene	87.50	XP_019211556.1	3.34	XP_019211556.1	*-*	interferon-induced very large GTPase 1-like	None	None
ORENIAB8128_EIv1.0_0000170.1	ORENIAB8128_EIv1.0_0000170	Low	protein_coding_gene	42.04	XP_031583015.1	23.39	tr|A0A3P9DU30|A0A3P9DU30_9CICH	***	Cellular tumor antigen p53	None	None
ORENIAB8128_EIv1.0_0000180.1	ORENIAB8128_EIv1.0_0000180	Low	transposable_element_gene	38.55	XP_039458637.1	4.88	XP_019211747.1	*-*	proteoglycan 4-like isoform X2	None	None
ORENIAB8128_EIv1.0_0000190.1	ORENIAB8128_EIv1.0_0000190	Low	protein_coding_gene	None	None	None	None	None	Unknown protein	None	None
ORENIAB8128_EIv1.0_0000200.1	ORENIAB8128_EIv1.0_0000200	High	protein_coding_gene	100.00	XP_003455709.1	100.00	tr|A0A3P8PZN6|A0A3P8PZN6_ASTCA	***	Dolichyl-phosphate-mannose--protein mannosyltransferase	IPR011990 (Tetratricopeptide-like helical domain), IPR013618 (Domain of unknown function DUF1736)	None
ORENIAB8128_EIv1.0_0000200.2	ORENIAB8128_EIv1.0_0000200	High	protein_coding_gene	100.00	XP_019202380.1	100.00	tr|A0A3P9CVB1|A0A3P9CVB1_9CICH	***	Dolichyl-phosphate-mannose--protein mannosyltransferase	IPR011990 (Tetratricopeptide-like helical domain), IPR013618 (Domain of unknown function DUF1736)	None
ORENIAB8128_EIv1.0_0000200.3	ORENIAB8128_EIv1.0_0000200	High	protein_coding_gene	100.00	XP_025755185.1	100.00	tr|A0A3P8PZN6|A0A3P8PZN6_ASTCA	***	Dolichyl-phosphate-mannose--protein mannosyltransferase	IPR011990 (Tetratricopeptide-like helical domain), IPR013618 (Domain of unknown function DUF1736)	None
ORENIAB8128_EIv1.0_0000210.1	ORENIAB8128_EIv1.0_0000210	High	protein_coding_gene	100.00	XP_019202023.2	97.00	XP_039457200.1	***	conserved oligomeric Golgi complex subunit 5	IPR019465 (Conserved oligomeric Golgi complex subunit 5)	None
ORENIAB8128_EIv1.0_0000210.2	ORENIAB8128_EIv1.0_0000210	High	protein_coding_gene	98.10	XP_019202023.2	86.45	XP_039457200.1	***	conserved oligomeric Golgi complex subunit 5	IPR019465 (Conserved oligomeric Golgi complex subunit 5)	None
ORENIAB8128_EIv1.0_0000210.3	ORENIAB8128_EIv1.0_0000210	High	protein_coding_gene	98.99	XP_019202023.2	58.87	XP_039457200.1	***	conserved oligomeric Golgi complex subunit 5	IPR019465 (Conserved oligomeric Golgi complex subunit 5)	None
ORENIAB8128_EIv1.0_0000220.1	ORENIAB8128_EIv1.0_0000220	High	protein_coding_gene	100.00	XP_005460429.1	100.00	XP_031584008.1	***	G-protein coupled receptor 22-like	IPR000276 (G protein-coupled receptor, rhodopsin-like), IPR017452 (GPCR, rhodopsin-like, 7TM)	None
ORENIAB8128_EIv1.0_0000230.1	ORENIAB8128_EIv1.0_0000230	High	protein_coding_gene	100.00	XP_031610833.1	100.00	tr|I3K9P9|I3K9P9_ORENI	***	NADH dehydrogenase [ubiquinone] 1 alpha subcomplex subunit 5	IPR006806 (ETC complex I subunit)	GO:0005747, GO:0022904
ORENIAB8128_EIv1.0_0000230.2	ORENIAB8128_EIv1.0_0000230	High	protein_coding_gene	100.00	XP_031610833.1	100.00	tr|I3K9P9|I3K9P9_ORENI	***	NADH dehydrogenase [ubiquinone] 1 alpha subcomplex subunit 5	IPR006806 (ETC complex I subunit)	GO:0005747, GO:0022904
ORENIAB8128_EIv1.0_0000240.1	ORENIAB8128_EIv1.0_0000240	High	protein_coding_gene	100.00	XP_005460428.1	100.00	XP_005460428.1	***	zinc finger protein aebp2	None	None
ORENIAB8128_EIv1.0_0000250.1	ORENIAB8128_EIv1.0_0000250	High	protein_coding_gene	100.00	XP_031610826.2	83.06	tr|A0A3P8PXN8|A0A3P8PXN8_ASTCA	***	Pleckstrin homology domain containing, family A member 5	IPR011993 (PH domain-like)	None
ORENIAB8128_EIv1.0_0000250.2	ORENIAB8128_EIv1.0_0000250	High	protein_coding_gene	100.00	XP_019202008.1	64.66	tr|A0A3P8PXH7|A0A3P8PXH7_ASTCA	***	Pleckstrin homology domain containing, family A member 5	None	None
ORENIAB8128_EIv1.0_0000260.1	ORENIAB8128_EIv1.0_0000260	Low	transposable_element_gene	83.63	XP_025752838.1	31.08	tr|A0A669CCG7|A0A669CCG7_ORENI	*-*	Reverse transcriptase domain-containing protein	None	None
ORENIAB8128_EIv1.0_0000270.1	ORENIAB8128_EIv1.0_0000270	High	protein_coding_gene	89.41	XP_039457186.1	74.51	tr|A0A3P9CTZ2|A0A3P9CTZ2_9CICH	*-*	Pleckstrin homology domain-containing family A member 5	IPR001202 (WW domain)	None
ORENIAB8128_EIv1.0_0000270.2	ORENIAB8128_EIv1.0_0000270	High	protein_coding_gene	100.00	XP_039457187.1	7.96	tr|A0A3P9CTZ2|A0A3P9CTZ2_9CICH	*-*	Pleckstrin homology domain-containing family A member 5	IPR001202 (WW domain)	None
ORENIAB8128_EIv1.0_0000270.3	ORENIAB8128_EIv1.0_0000270	High	protein_coding_gene	100.00	XP_039457185.1	100.00	tr|A0A3P8PY12|A0A3P8PY12_ASTCA	*-*	Pleckstrin homology domain containing, family A member 5	IPR001202 (WW domain)	None
ORENIAB8128_EIv1.0_0000270.4	ORENIAB8128_EIv1.0_0000270	High	protein_coding_gene	100.00	XP_039457186.1	100.00	tr|A0A3P8PY12|A0A3P8PY12_ASTCA	*-*	Pleckstrin homology domain containing, family A member 5	IPR001202 (WW domain)	None
ORENIAB8128_EIv1.0_0000280.1	ORENIAB8128_EIv1.0_0000280	Low	transposable_element_gene	40.29	XP_019206336.1	22.96	tr|A0A3P8N684|A0A3P8N684_ASTCA	*-*	HD domain-containing protein	None	None
ORENIAB8128_EIv1.0_0000290.1	ORENIAB8128_EIv1.0_0000290	High	protein_coding_gene	100.00	XP_003455706.1	100.00	tr|A0A668W1S9|A0A668W1S9_OREAU	***	RAD50 interactor 1	IPR007528 (RINT-1/Tip20)	None
ORENIAB8128_EIv1.0_0000300.1	ORENIAB8128_EIv1.0_0000300	High	protein_coding_gene	100.00	XP_031610824.1	100.00	tr|A0A3Q2W3J7|A0A3Q2W3J7_HAPBU	***	Prolactin-like	IPR001400 (Somatotropin hormone), IPR009079 (Four-helical cytokine-like, core)	None
ORENIAB8128_EIv1.0_0000310.1	ORENIAB8128_EIv1.0_0000310	High	protein_coding_gene	100.00	XP_003455685.1	100.00	XP_003455685.1	***	heat shock 70 kDa protein 14	IPR013126 (Heat shock protein 70 family), IPR029047 (Heat shock protein 70kD, peptide-binding domain)	None
ORENIAB8128_EIv1.0_0000310.2	ORENIAB8128_EIv1.0_0000310	High	protein_coding_gene	100.00	XP_003455685.1	100.00	XP_003455685.1	***	heat shock 70 kDa protein 14	IPR013126 (Heat shock protein 70 family), IPR029047 (Heat shock protein 70kD, peptide-binding domain)	None
ORENIAB8128_EIv1.0_0000320.1	ORENIAB8128_EIv1.0_0000320	High	transposable_element_gene	59.16	XP_019209089.1	36.59	tr|A0A669CKA7|A0A669CKA7_ORENI	***	Reverse transcriptase domain-containing protein	IPR000477 (Reverse transcriptase domain), IPR015095 (Alkylated DNA repair protein AlkB, homologue 8, N-terminal)	None
ORENIAB8128_EIv1.0_0000330.1	ORENIAB8128_EIv1.0_0000330	High	protein_coding_gene	100.00	XP_005460424.1	100.00	XP_005460424.1	***	beta-2-microglobulin	IPR015707 (Beta-2-Microglobulin)	None
ORENIAB8128_EIv1.0_0000330.2	ORENIAB8128_EIv1.0_0000330	High	protein_coding_gene	97.96	XP_005460424.1	60.00	XP_031610835.1	***	beta-2-microglobulin-like	IPR015707 (Beta-2-Microglobulin)	None
ORENIAB8128_EIv1.0_0000330.3	ORENIAB8128_EIv1.0_0000330	High	protein_coding_gene	100.00	XP_005460424.1	100.00	XP_005460424.1	***	beta-2-microglobulin	IPR015707 (Beta-2-Microglobulin)	None
ORENIAB8128_EIv1.0_0000330.4	ORENIAB8128_EIv1.0_0000330	High	protein_coding_gene	100.00	XP_031610835.1	74.21	XP_031610835.1	***	beta-2-microglobulin-like	IPR015707 (Beta-2-Microglobulin)	None
ORENIAB8128_EIv1.0_0000340.1	ORENIAB8128_EIv1.0_0000340	High	protein_coding_gene	100.00	XP_031610840.1	100.00	XP_031610840.1	***	beta-2-microglobulin	IPR015707 (Beta-2-Microglobulin)	None
ORENIAB8128_EIv1.0_0000350.1	ORENIAB8128_EIv1.0_0000350	Low	transposable_element_gene	None	None	None	None	None	Unknown protein	None	None
ORENIAB8128_EIv1.0_0000360.1	ORENIAB8128_EIv1.0_0000360	High	transposable_element_gene	75.63	XP_025758870.1	100.00	tr|A0A669BL73|A0A669BL73_ORENI	***	Reverse transcriptase domain-containing protein	IPR000477 (Reverse transcriptase domain)	None
ORENIAB8128_EIv1.0_0000370.1	ORENIAB8128_EIv1.0_0000370	Low	transposable_element_gene	31.69	XP_031602527.2	27.42	tr|A0A669EZW7|A0A669EZW7_ORENI	***	Reverse transcriptase domain-containing protein	None	None
ORENIAB8128_EIv1.0_0000380.1	ORENIAB8128_EIv1.0_0000380	High	protein_coding_gene	100.00	XP_031610839.1	100.00	tr|A0A668W2E6|A0A668W2E6_OREAU	***	Transmembrane BAX inhibitor motif containing 4	IPR006214 (Bax inhibitor 1-related)	None
ORENIAB8128_EIv1.0_0000390.1	ORENIAB8128_EIv1.0_0000390	High	protein_coding_gene	100.00	XP_003455705.1	100.00	tr|A0A3P9CV33|A0A3P9CV33_9CICH	***	LEM domain containing 3	IPR011015 (LEM/LEM-like domain), IPR012677 (Nucleotide-binding alpha-beta plait domain), IPR018996 (Inner nuclear membrane protein MAN1)	None
ORENIAB8128_EIv1.0_0000390.2	ORENIAB8128_EIv1.0_0000390	High	protein_coding_gene	100.00	XP_003455705.1	100.00	tr|A0A3P9CV33|A0A3P9CV33_9CICH	***	LEM domain containing 3	IPR011015 (LEM/LEM-like domain), IPR012677 (Nucleotide-binding alpha-beta plait domain), IPR018996 (Inner nuclear membrane protein MAN1)	None
ORENIAB8128_EIv1.0_0000390.3	ORENIAB8128_EIv1.0_0000390	High	protein_coding_gene	100.00	XP_003455705.1	100.00	tr|A0A3P9CV33|A0A3P9CV33_9CICH	***	LEM domain containing 3	IPR000504 (RNA recognition motif domain), IPR011015 (LEM/LEM-like domain), IPR018996 (Inner nuclear membrane protein MAN1)	None
ORENIAB8128_EIv1.0_0000400.1	ORENIAB8128_EIv1.0_0000400	High	protein_coding_gene	82.50	XP_031610836.1	100.00	tr|A0A669F462|A0A669F462_ORENI	***	Peptide-methionine (R)-S-oxide reductase	IPR011057 (Mss4-like), IPR028427 (Peptide methionine sulfoxide reductase)	None
ORENIAB8128_EIv1.0_0000400.2	ORENIAB8128_EIv1.0_0000400	High	protein_coding_gene	100.00	XP_039457097.1	100.00	tr|I3K9K8|I3K9K8_ORENI	***	Peptide-methionine (R)-S-oxide reductase	IPR011057 (Mss4-like), IPR028427 (Peptide methionine sulfoxide reductase)	GO:0006979, GO:0016491, GO:0016671, GO:0030091, GO:0033743, GO:0046872, GO:0048839, GO:0055114
ORENIAB8128_EIv1.0_0000400.3	ORENIAB8128_EIv1.0_0000400	High	protein_coding_gene	100.00	XP_031610836.1	100.00	tr|A0A669F462|A0A669F462_ORENI	***	Peptide-methionine (R)-S-oxide reductase	IPR011057 (Mss4-like), IPR028427 (Peptide methionine sulfoxide reductase)	None
ORENIAB8128_EIv1.0_0000400.4	ORENIAB8128_EIv1.0_0000400	High	protein_coding_gene	100.00	XP_039457097.1	100.00	tr|I3K9K8|I3K9K8_ORENI	***	Peptide-methionine (R)-S-oxide reductase	IPR011057 (Mss4-like), IPR028427 (Peptide methionine sulfoxide reductase)	GO:0006979, GO:0016491, GO:0016671, GO:0030091, GO:0033743, GO:0046872, GO:0048839, GO:0055114
ORENIAB8128_EIv1.0_0000400.5	ORENIAB8128_EIv1.0_0000400	High	protein_coding_gene	100.00	XP_039457095.1	100.00	tr|A0A669EGS2|A0A669EGS2_ORENI	***	Peptide-methionine (R)-S-oxide reductase	IPR011057 (Mss4-like), IPR028427 (Peptide methionine sulfoxide reductase)	None
ORENIAB8128_EIv1.0_0000400.6	ORENIAB8128_EIv1.0_0000400	High	protein_coding_gene	100.00	XP_031610836.1	100.00	tr|A0A669F462|A0A669F462_ORENI	***	Peptide-methionine (R)-S-oxide reductase	IPR011057 (Mss4-like), IPR028427 (Peptide methionine sulfoxide reductase)	None
ORENIAB8128_EIv1.0_0000400.7	ORENIAB8128_EIv1.0_0000400	High	protein_coding_gene	100.00	XP_039457097.1	100.00	tr|I3K9K8|I3K9K8_ORENI	***	Peptide-methionine (R)-S-oxide reductase	IPR011057 (Mss4-like), IPR028427 (Peptide methionine sulfoxide reductase)	GO:0006979, GO:0016491, GO:0016671, GO:0030091, GO:0033743, GO:0046872, GO:0048839, GO:0055114
ORENIAB8128_EIv1.0_0000410.1	ORENIAB8128_EIv1.0_0000410	High	protein_coding_gene	100.00	XP_003455682.2	100.00	XP_031610841.1	***	deoxyribose-phosphate aldolase	IPR002915 (DeoC/FbaB/ lacD aldolase), IPR013785 (Aldolase-type TIM barrel)	None
ORENIAB8128_EIv1.0_0000410.2	ORENIAB8128_EIv1.0_0000410	High	protein_coding_gene	98.09	XP_003455682.2	90.86	XP_031610841.1	***	deoxyribose-phosphate aldolase	IPR002915 (DeoC/FbaB/ lacD aldolase), IPR013785 (Aldolase-type TIM barrel)	None
ORENIAB8128_EIv1.0_0000410.3	ORENIAB8128_EIv1.0_0000410	High	protein_coding_gene	91.90	XP_003455682.2	66.96	XP_003455682.2	***	deoxyribose-phosphate aldolase	IPR002915 (DeoC/FbaB/ lacD aldolase), IPR013785 (Aldolase-type TIM barrel)	None
ORENIAB8128_EIv1.0_0000410.4	ORENIAB8128_EIv1.0_0000410	High	protein_coding_gene	100.00	XP_003455682.2	67.85	XP_031610841.1	***	deoxyribose-phosphate aldolase	IPR002915 (DeoC/FbaB/ lacD aldolase), IPR013785 (Aldolase-type TIM barrel)	None
ORENIAB8128_EIv1.0_0000420.1	ORENIAB8128_EIv1.0_0000420	High	transposable_element_gene	91.67	XP_025761749.1	37.50	tr|A0A669C7F5|A0A669C7F5_ORENI	*-*	Reverse transcriptase domain-containing protein	None	None
ORENIAB8128_EIv1.0_0000430.1	ORENIAB8128_EIv1.0_0000430	High	protein_coding_gene	100.00	XP_039456559.1	100.00	sp|Q9YH16|LMO3_XENLA	***	LIM domain only protein 3	IPR001781 (Zinc finger, LIM-type)	GO:0003674, GO:0005575, GO:0008150, GO:0046872
ORENIAB8128_EIv1.0_0000440.1	ORENIAB8128_EIv1.0_0000440	Low	predicted_gene	None	None	None	None	None	Unknown protein	None	None
ORENIAB8128_EIv1.0_0000450.1	ORENIAB8128_EIv1.0_0000450	Low	transposable_element_gene	51.84	XP_019209089.1	29.43	tr|A0A669EQ31|A0A669EQ31_ORENI	***	Reverse transcriptase domain-containing protein	IPR000477 (Reverse transcriptase domain)	None
ORENIAB8128_EIv1.0_0000460.1	ORENIAB8128_EIv1.0_0000460	High	transposable_element_gene	67.23	XP_019209089.1	51.04	tr|A0A669CAM0|A0A669CAM0_ORENI	***	Reverse transcriptase domain-containing protein	IPR000477 (Reverse transcriptase domain), IPR015095 (Alkylated DNA repair protein AlkB, homologue 8, N-terminal)	None
ORENIAB8128_EIv1.0_0000470.1	ORENIAB8128_EIv1.0_0000470	Low	predicted_gene	None	None	None	None	None	Unknown protein	None	None
ORENIAB8128_EIv1.0_0000480.1	ORENIAB8128_EIv1.0_0000480	High	protein_coding_gene	87.15	XP_019211858.1	64.20	XP_025754145.1	***	histone-lysine N-methyltransferase mes-4-like	IPR001214 (SET domain)	None
ORENIAB8128_EIv1.0_0000490.1	ORENIAB8128_EIv1.0_0000490	Low	protein_coding_gene	48.79	XP_025760959.1	19.42	XP_019212917.1	*-*	cell wall adhesin EAP1-like isoform X2	None	None
ORENIAB8128_EIv1.0_0000500.1	ORENIAB8128_EIv1.0_0000500	Low	protein_coding_gene	15.64	XP_039476827.1	47.54	XP_019211085.1	*-*	proline-rich protein 2-like	None	None
ORENIAB8128_EIv1.0_0000510.1	ORENIAB8128_EIv1.0_0000510	High	protein_coding_gene	100.00	XP_005460415.1	100.00	XP_005460415.1	***	rho guanine nucleotide exchange factor 39	IPR000219 (Dbl homology (DH) domain), IPR011993 (PH domain-like)	None
ORENIAB8128_EIv1.0_0000520.1	ORENIAB8128_EIv1.0_0000520	High	transposable_element_gene	52.62	XP_019209089.1	27.60	tr|A0A669DBA0|A0A669DBA0_ORENI	***	Reverse transcriptase domain-containing protein	IPR000477 (Reverse transcriptase domain), IPR015095 (Alkylated DNA repair protein AlkB, homologue 8, N-terminal)	None
ORENIAB8128_EIv1.0_0000530.1	ORENIAB8128_EIv1.0_0000530	High	protein_coding_gene	100.00	XP_003455702.1	100.00	XP_003455702.1	***	interleukin-17 receptor A	IPR013568 (SEFIR domain), IPR032356 (Interleukin-17 receptor, fibronectin-III-like domain 1)	None
ORENIAB8128_EIv1.0_0000530.2	ORENIAB8128_EIv1.0_0000530	High	protein_coding_gene	100.00	XP_003455702.1	100.00	XP_003455702.1	***	interleukin-17 receptor A	IPR013568 (SEFIR domain), IPR032356 (Interleukin-17 receptor, fibronectin-III-like domain 1)	None
ORENIAB8128_EIv1.0_0000540.1	ORENIAB8128_EIv1.0_0000540	High	protein_coding_gene	100.00	XP_031582166.2	100.00	XP_031582166.2	***	transmembrane protein 121B	IPR032776 (CECR6/TMEM121 family)	None
ORENIAB8128_EIv1.0_0000550.1	ORENIAB8128_EIv1.0_0000550	High	protein_coding_gene	100.00	XP_031582165.1	100.00	tr|A0A3B4GCG4|A0A3B4GCG4_9CICH	***	RING-type E3 ubiquitin transferase	IPR000571 (Zinc finger, CCCH-type), IPR013083 (Zinc finger, RING/FYVE/PHD-type), IPR026290 (E3 ubiquitin-protein ligase makorin-1), IPR031644 (E3 ubiquitin-protein ligase makorin 1, C-terminal)	None
ORENIAB8128_EIv1.0_0000550.2	ORENIAB8128_EIv1.0_0000550	High	protein_coding_gene	100.00	XP_031582165.1	100.00	tr|A0A3B4GCG4|A0A3B4GCG4_9CICH	***	RING-type E3 ubiquitin transferase	IPR000571 (Zinc finger, CCCH-type), IPR013083 (Zinc finger, RING/FYVE/PHD-type), IPR026290 (E3 ubiquitin-protein ligase makorin-1), IPR031644 (E3 ubiquitin-protein ligase makorin 1, C-terminal)	None
ORENIAB8128_EIv1.0_0000550.3	ORENIAB8128_EIv1.0_0000550	High	protein_coding_gene	92.65	XP_031582165.1	73.09	tr|I3K9J4|I3K9J4_ORENI	***	RING-type E3 ubiquitin transferase	IPR000571 (Zinc finger, CCCH-type), IPR013083 (Zinc finger, RING/FYVE/PHD-type), IPR026290 (E3 ubiquitin-protein ligase makorin-1)	GO:0046872
ORENIAB8128_EIv1.0_0000550.4	ORENIAB8128_EIv1.0_0000550	High	protein_coding_gene	98.64	XP_031582165.1	84.22	tr|A0A668TUG5|A0A668TUG5_OREAU	***	RING-type E3 ubiquitin transferase	IPR000571 (Zinc finger, CCCH-type), IPR013083 (Zinc finger, RING/FYVE/PHD-type), IPR026290 (E3 ubiquitin-protein ligase makorin-1), IPR031644 (E3 ubiquitin-protein ligase makorin 1, C-terminal)	None
ORENIAB8128_EIv1.0_0000550.5	ORENIAB8128_EIv1.0_0000550	High	protein_coding_gene	100.00	XP_031582165.1	93.74	tr|A0A668TUG5|A0A668TUG5_OREAU	***	RING-type E3 ubiquitin transferase	IPR000571 (Zinc finger, CCCH-type), IPR013083 (Zinc finger, RING/FYVE/PHD-type), IPR026290 (E3 ubiquitin-protein ligase makorin-1), IPR031644 (E3 ubiquitin-protein ligase makorin 1, C-terminal)	None
ORENIAB8128_EIv1.0_0000560.1	ORENIAB8128_EIv1.0_0000560	Low	transposable_element_gene	28.33	XP_025754960.1	5.96	tr|A0A669B2X4|A0A669B2X4_ORENI	*-*	Reverse transcriptase domain-containing protein	None	None
ORENIAB8128_EIv1.0_0000570.1	ORENIAB8128_EIv1.0_0000570	High	transposable_element_gene	92.38	XP_019209089.1	55.73	tr|A0A669CTV4|A0A669CTV4_ORENI	***	Reverse transcriptase domain-containing protein	IPR005135 (Endonuclease/exonuclease/phosphatase)	None
ORENIAB8128_EIv1.0_0000580.1	ORENIAB8128_EIv1.0_0000580	High	protein_coding_gene	100.00	XP_005460413.1	100.00	XP_005460413.1	***	toll-like receptor 1	IPR003591 (Leucine-rich repeat, typical subtype), IPR017241 (Toll-like receptor), IPR032675 (Leucine-rich repeat domain, L domain-like)	None
ORENIAB8128_EIv1.0_0000590.1	ORENIAB8128_EIv1.0_0000590	High	protein_coding_gene	100.00	XP_019202846.1	100.00	XP_019202846.1	***	transmembrane protein 178B	IPR004031 (PMP-22/EMP/MP20/Claudin superfamily)	None
ORENIAB8128_EIv1.0_0000590.2	ORENIAB8128_EIv1.0_0000590	High	protein_coding_gene	89.67	XP_019202846.1	56.12	XP_019202846.1	***	transmembrane protein 178B	None	None
ORENIAB8128_EIv1.0_0000600.1	ORENIAB8128_EIv1.0_0000600	Low	protein_coding_gene	40.57	XP_039459779.1	2.66	tr|A0A3B4HBG3|A0A3B4HBG3_9CICH	*-*	Ig-like domain-containing protein	None	None
ORENIAB8128_EIv1.0_0000610.1	ORENIAB8128_EIv1.0_0000610	High	protein_coding_gene	100.00	XP_025766982.1	99.35	XP_025766982.1	***	MAP kinase kinase kinase wis4-like isoform X1	IPR011009 (Protein kinase-like domain)	None
ORENIAB8128_EIv1.0_0000620.1	ORENIAB8128_EIv1.0_0000620	High	protein_coding_gene	100.00	XP_019222445.2	100.00	tr|A0A669BIU1|A0A669BIU1_ORENI	***	Integrase catalytic domain-containing protein	IPR012337 (Ribonuclease H-like domain)	None
ORENIAB8128_EIv1.0_0000620.2	ORENIAB8128_EIv1.0_0000620	High	protein_coding_gene	100.00	XP_019222445.2	84.78	tr|A0A669BIU1|A0A669BIU1_ORENI	***	Integrase catalytic domain-containing protein	IPR012337 (Ribonuclease H-like domain)	None
ORENIAB8128_EIv1.0_0000630.1	ORENIAB8128_EIv1.0_0000630	High	protein_coding_gene	100.00	XP_031582171.1	100.00	tr|A0A668TQG7|A0A668TQG7_OREAU	***	Mitochondrial ribosomal protein S33	IPR013219 (Ribosomal protein S27/S33, mitochondrial)	None
ORENIAB8128_EIv1.0_0000630.2	ORENIAB8128_EIv1.0_0000630	High	protein_coding_gene	76.84	XP_031582171.1	68.87	tr|A0A668TQG7|A0A668TQG7_OREAU	***	Mitochondrial ribosomal protein S33	IPR013219 (Ribosomal protein S27/S33, mitochondrial)	None
ORENIAB8128_EIv1.0_0000630.3	ORENIAB8128_EIv1.0_0000630	High	protein_coding_gene	76.84	XP_031582171.1	68.87	tr|A0A668TQG7|A0A668TQG7_OREAU	***	Mitochondrial ribosomal protein S33	IPR013219 (Ribosomal protein S27/S33, mitochondrial)	None
ORENIAB8128_EIv1.0_0000640.1	ORENIAB8128_EIv1.0_0000640	High	protein_coding_gene	100.00	XP_031582170.1	100.00	tr|A0A3P8PSE0|A0A3P8PSE0_ASTCA	***	Non-specific serine/threonine protein kinase	IPR011009 (Protein kinase-like domain), IPR020454 (Diacylglycerol/phorbol-ester binding), IPR029071 (Ubiquitin-related domain)	None
ORENIAB8128_EIv1.0_0000640.2	ORENIAB8128_EIv1.0_0000640	High	protein_coding_gene	100.00	XP_031582169.1	100.00	tr|A0A3P9BT02|A0A3P9BT02_9CICH	***	Non-specific serine/threonine protein kinase	IPR011009 (Protein kinase-like domain), IPR020454 (Diacylglycerol/phorbol-ester binding), IPR029071 (Ubiquitin-related domain)	None
ORENIAB8128_EIv1.0_0000650.1	ORENIAB8128_EIv1.0_0000650	Low	protein_coding_gene	None	None	None	None	None	Unknown protein	None	None
ORENIAB8128_EIv1.0_0000660.1	ORENIAB8128_EIv1.0_0000660	High	protein_coding_gene	69.35	XP_039456643.1	75.54	tr|A0A6A5ELB6|A0A6A5ELB6_PERFL	*-*	Integrase catalytic domain-containing protein	IPR008042 (Retrotransposon, Pao)	None
ORENIAB8128_EIv1.0_0000670.1	ORENIAB8128_EIv1.0_0000670	High	protein_coding_gene	47.47	XP_025765531.1	13.17	tr|A0A6G0IJ88|A0A6G0IJ88_LARCR	*-*	CCHC-type domain-containing protein	IPR005312 (Protein of unknown function DUF1759)	None
ORENIAB8128_EIv1.0_0000680.1	ORENIAB8128_EIv1.0_0000680	High	protein_coding_gene	100.00	XP_005460408.1	100.00	XP_005460408.1	***	interferon-induced protein 44-like	IPR006571 (TLDc domain), IPR027417 (P-loop containing nucleoside triphosphate hydrolase)	None
ORENIAB8128_EIv1.0_0000680.2	ORENIAB8128_EIv1.0_0000680	High	protein_coding_gene	100.00	XP_005460408.1	78.45	XP_005460408.1	***	interferon-induced protein 44-like	IPR027417 (P-loop containing nucleoside triphosphate hydrolase)	None
ORENIAB8128_EIv1.0_0000680.3	ORENIAB8128_EIv1.0_0000680	High	protein_coding_gene	100.00	XP_005460408.1	78.45	XP_005460408.1	***	interferon-induced protein 44-like	IPR027417 (P-loop containing nucleoside triphosphate hydrolase)	None
ORENIAB8128_EIv1.0_0000690.1	ORENIAB8128_EIv1.0_0000690	High	protein_coding_gene	100.00	XP_019202345.1	100.00	tr|A0A668S4B9|A0A668S4B9_OREAU	***	RAB GTPase activating protein 1 like	IPR000195 (Rab-GTPase-TBC domain), IPR011993 (PH domain-like), IPR022164 (Kinesin-like)	None
ORENIAB8128_EIv1.0_0000690.2	ORENIAB8128_EIv1.0_0000690	High	protein_coding_gene	100.00	XP_019202346.1	100.00	tr|A0A668S4B9|A0A668S4B9_OREAU	***	RAB GTPase activating protein 1 like	IPR000195 (Rab-GTPase-TBC domain), IPR011993 (PH domain-like), IPR022164 (Kinesin-like)	None
ORENIAB8128_EIv1.0_0000690.3	ORENIAB8128_EIv1.0_0000690	High	protein_coding_gene	100.00	XP_019202345.1	100.00	tr|A0A668S4B9|A0A668S4B9_OREAU	***	RAB GTPase activating protein 1 like	IPR000195 (Rab-GTPase-TBC domain), IPR011993 (PH domain-like), IPR022164 (Kinesin-like)	None
ORENIAB8128_EIv1.0_0000690.4	ORENIAB8128_EIv1.0_0000690	High	protein_coding_gene	100.00	XP_019202345.1	95.54	tr|A0A668S4B9|A0A668S4B9_OREAU	***	RAB GTPase activating protein 1 like	IPR000195 (Rab-GTPase-TBC domain), IPR011993 (PH domain-like), IPR022164 (Kinesin-like)	None
ORENIAB8128_EIv1.0_0000690.5	ORENIAB8128_EIv1.0_0000690	High	protein_coding_gene	100.00	XP_019202345.1	100.00	tr|A0A668S4B9|A0A668S4B9_OREAU	***	RAB GTPase activating protein 1 like	IPR000195 (Rab-GTPase-TBC domain), IPR011993 (PH domain-like), IPR022164 (Kinesin-like)	None
ORENIAB8128_EIv1.0_0000690.6	ORENIAB8128_EIv1.0_0000690	High	protein_coding_gene	99.90	XP_019202345.1	96.22	tr|A0A668S4B9|A0A668S4B9_OREAU	***	RAB GTPase activating protein 1 like	IPR000195 (Rab-GTPase-TBC domain), IPR011993 (PH domain-like), IPR022164 (Kinesin-like)	None
ORENIAB8128_EIv1.0_0000700.1	ORENIAB8128_EIv1.0_0000700	Low	predicted_gene	None	None	None	None	None	Unknown protein	None	None
ORENIAB8128_EIv1.0_0000710.1	ORENIAB8128_EIv1.0_0000710	Low	protein_coding_gene	None	None	None	tr|A0A3Q2W4U3|A0A3Q2W4U3_HAPBU	*-*	RAB GTPase activating protein 1 like	None	None
ORENIAB8128_EIv1.0_0000720.1	ORENIAB8128_EIv1.0_0000720	High	protein_coding_gene	100.00	XP_031595628.1	100.00	XP_031595628.1	***	G-protein coupled receptor 52	IPR000276 (G protein-coupled receptor, rhodopsin-like), IPR017452 (GPCR, rhodopsin-like, 7TM)	None
ORENIAB8128_EIv1.0_0000730.1	ORENIAB8128_EIv1.0_0000730	High	protein_coding_gene	100.00	XP_039457362.1	100.00	tr|A0A668S5M3|A0A668S5M3_OREAU	***	Family with sequence similarity 163 member A	IPR029379 (FAM163)	None
ORENIAB8128_EIv1.0_0000740.1	ORENIAB8128_EIv1.0_0000740	Low	protein_coding_gene	95.31	XP_025759885.1	56.34	tr|A0A669DYY4|A0A669DYY4_ORENI	*-*	Reverse transcriptase domain-containing protein	None	None
ORENIAB8128_EIv1.0_0000750.1	ORENIAB8128_EIv1.0_0000750	Low	predicted_gene	None	None	None	None	None	Unknown protein	None	None
ORENIAB8128_EIv1.0_0000760.1	ORENIAB8128_EIv1.0_0000760	Low	transposable_element_gene	67.85	XP_039458566.1	20.49	tr|A0A669EYA4|A0A669EYA4_ORENI	*-*	Reverse transcriptase domain-containing protein	IPR000477 (Reverse transcriptase domain)	None
ORENIAB8128_EIv1.0_0000770.1	ORENIAB8128_EIv1.0_0000770	High	protein_coding_gene	97.35	XP_005460402.1	98.10	tr|A0A3Q2X112|A0A3Q2X112_HAPBU	***	Tudor domain containing 5	IPR002999 (Tudor domain), IPR025605 (OST-HTH/LOTUS domain)	None
ORENIAB8128_EIv1.0_0000770.2	ORENIAB8128_EIv1.0_0000770	High	protein_coding_gene	100.00	XP_005460402.1	100.00	tr|A0A3Q2X112|A0A3Q2X112_HAPBU	***	Tudor domain containing 5	IPR002999 (Tudor domain), IPR025605 (OST-HTH/LOTUS domain)	None
ORENIAB8128_EIv1.0_0000770.3	ORENIAB8128_EIv1.0_0000770	High	protein_coding_gene	100.00	XP_019202822.1	100.00	tr|A0A3Q2X112|A0A3Q2X112_HAPBU	***	Tudor domain containing 5	IPR002999 (Tudor domain), IPR025605 (OST-HTH/LOTUS domain)	None
ORENIAB8128_EIv1.0_0000770.4	ORENIAB8128_EIv1.0_0000770	High	protein_coding_gene	100.00	XP_013119808.1	100.00	tr|A0A3Q2X112|A0A3Q2X112_HAPBU	***	Tudor domain containing 5	IPR002999 (Tudor domain), IPR025605 (OST-HTH/LOTUS domain)	None
ORENIAB8128_EIv1.0_0000770.5	ORENIAB8128_EIv1.0_0000770	High	protein_coding_gene	100.00	XP_013119808.1	99.42	tr|A0A3Q2X112|A0A3Q2X112_HAPBU	***	Tudor domain containing 5	IPR002999 (Tudor domain), IPR025605 (OST-HTH/LOTUS domain)	None
ORENIAB8128_EIv1.0_0000770.6	ORENIAB8128_EIv1.0_0000770	High	protein_coding_gene	100.00	XP_013119808.1	100.00	tr|A0A3Q2X112|A0A3Q2X112_HAPBU	***	Tudor domain containing 5	IPR002999 (Tudor domain), IPR025605 (OST-HTH/LOTUS domain)	None
ORENIAB8128_EIv1.0_0000770.7	ORENIAB8128_EIv1.0_0000770	High	protein_coding_gene	100.00	XP_019202822.1	96.08	tr|A0A3Q2X112|A0A3Q2X112_HAPBU	***	Tudor domain containing 5	IPR002999 (Tudor domain), IPR025605 (OST-HTH/LOTUS domain)	None
ORENIAB8128_EIv1.0_0000770.8	ORENIAB8128_EIv1.0_0000770	High	protein_coding_gene	100.00	XP_013119808.1	100.00	tr|A0A3Q2X112|A0A3Q2X112_HAPBU	***	Tudor domain containing 5	IPR002999 (Tudor domain), IPR025605 (OST-HTH/LOTUS domain)	None
ORENIAB8128_EIv1.0_0000770.9	ORENIAB8128_EIv1.0_0000770	High	protein_coding_gene	100.00	XP_013119808.1	100.00	tr|A0A3Q2X112|A0A3Q2X112_HAPBU	***	Tudor domain containing 5	IPR002999 (Tudor domain), IPR025605 (OST-HTH/LOTUS domain)	None
ORENIAB8128_EIv1.0_0000780.1	ORENIAB8128_EIv1.0_0000780	High	protein_coding_gene	100.00	XP_005460405.1	100.00	XP_005460405.1	***	podocin	IPR001107 (Band 7 domain), IPR001972 (Stomatin family)	None
ORENIAB8128_EIv1.0_0000780.2	ORENIAB8128_EIv1.0_0000780	High	protein_coding_gene	100.00	XP_039456547.1	100.00	XP_005460405.1	***	podocin	IPR001107 (Band 7 domain), IPR001972 (Stomatin family)	None
ORENIAB8128_EIv1.0_0000780.3	ORENIAB8128_EIv1.0_0000780	High	protein_coding_gene	100.00	XP_005460405.1	81.77	tr|A0A668S8T2|A0A668S8T2_OREAU	***	NPHS2 stomatin family member, podocin	IPR001107 (Band 7 domain), IPR001972 (Stomatin family)	None
ORENIAB8128_EIv1.0_0000790.1	ORENIAB8128_EIv1.0_0000790	High	protein_coding_gene	100.00	XP_039456633.1	100.00	tr|A0A3P8PRJ7|A0A3P8PRJ7_ASTCA	***	Axonemal dynein light chain domain containing 1	IPR019347 (Axonemal dynein light chain)	None
ORENIAB8128_EIv1.0_0000790.2	ORENIAB8128_EIv1.0_0000790	High	protein_coding_gene	100.00	XP_005460401.1	100.00	tr|A0A3P8PRJ7|A0A3P8PRJ7_ASTCA	***	Axonemal dynein light chain domain containing 1	IPR019347 (Axonemal dynein light chain)	None
ORENIAB8128_EIv1.0_0000790.3	ORENIAB8128_EIv1.0_0000790	High	protein_coding_gene	100.00	XP_005460401.1	100.00	tr|A0A3P8PRJ7|A0A3P8PRJ7_ASTCA	***	Axonemal dynein light chain domain containing 1	IPR019347 (Axonemal dynein light chain)	None
ORENIAB8128_EIv1.0_0000790.4	ORENIAB8128_EIv1.0_0000790	High	protein_coding_gene	100.00	XP_005460401.1	100.00	tr|A0A3P8PRJ7|A0A3P8PRJ7_ASTCA	***	Axonemal dynein light chain domain containing 1	IPR019347 (Axonemal dynein light chain)	None
ORENIAB8128_EIv1.0_0000790.5	ORENIAB8128_EIv1.0_0000790	High	protein_coding_gene	100.00	XP_025755691.1	100.00	tr|A0A3Q2W5B3|A0A3Q2W5B3_HAPBU	***	Axonemal dynein light chain domain containing 1	None	None
ORENIAB8128_EIv1.0_0000790.6	ORENIAB8128_EIv1.0_0000790	High	protein_coding_gene	100.00	XP_005460401.1	93.12	tr|A0A3B4U6A9|A0A3B4U6A9_SERDU	***	Axonemal dynein light chain domain containing 1	IPR019347 (Axonemal dynein light chain)	None
ORENIAB8128_EIv1.0_0000790.7	ORENIAB8128_EIv1.0_0000790	High	protein_coding_gene	99.79	XP_005460401.1	97.71	tr|A0A3Q2W5B3|A0A3Q2W5B3_HAPBU	***	Axonemal dynein light chain domain containing 1	IPR019347 (Axonemal dynein light chain)	None
ORENIAB8128_EIv1.0_0000800.1	ORENIAB8128_EIv1.0_0000800	Low	protein_coding_gene	85.86	XP_005460394.2	41.99	XP_031595616.2	*-*	protein crumbs homolog 1	IPR000742 (EGF-like domain)	None
ORENIAB8128_EIv1.0_0000810.1	ORENIAB8128_EIv1.0_0000810	High	protein_coding_gene	98.49	XP_005460394.2	97.36	tr|A0A668SA68|A0A668SA68_OREAU	***	Crumbs cell polarity complex component 1	IPR000742 (EGF-like domain), IPR013320 (Concanavalin A-like lectin/glucanase domain)	None
ORENIAB8128_EIv1.0_0000810.2	ORENIAB8128_EIv1.0_0000810	High	protein_coding_gene	98.47	XP_005460394.2	97.58	tr|A0A668SA68|A0A668SA68_OREAU	***	Crumbs cell polarity complex component 1	IPR000742 (EGF-like domain), IPR013320 (Concanavalin A-like lectin/glucanase domain)	None
ORENIAB8128_EIv1.0_0000810.3	ORENIAB8128_EIv1.0_0000810	High	protein_coding_gene	98.57	XP_005460394.2	97.58	tr|A0A668SA68|A0A668SA68_OREAU	***	Crumbs cell polarity complex component 1	IPR000742 (EGF-like domain), IPR013320 (Concanavalin A-like lectin/glucanase domain)	None
ORENIAB8128_EIv1.0_0000810.4	ORENIAB8128_EIv1.0_0000810	High	protein_coding_gene	96.45	XP_005460394.2	96.15	tr|A0A668SA68|A0A668SA68_OREAU	***	Crumbs cell polarity complex component 1	IPR000742 (EGF-like domain), IPR013320 (Concanavalin A-like lectin/glucanase domain)	None
ORENIAB8128_EIv1.0_0000810.5	ORENIAB8128_EIv1.0_0000810	High	protein_coding_gene	96.45	XP_005460394.2	96.15	tr|A0A668SA68|A0A668SA68_OREAU	***	Crumbs cell polarity complex component 1	IPR000742 (EGF-like domain), IPR013320 (Concanavalin A-like lectin/glucanase domain)	None
ORENIAB8128_EIv1.0_0000810.6	ORENIAB8128_EIv1.0_0000810	High	protein_coding_gene	98.59	XP_005460394.2	97.36	tr|A0A668SA68|A0A668SA68_OREAU	***	Crumbs cell polarity complex component 1	IPR000742 (EGF-like domain), IPR013320 (Concanavalin A-like lectin/glucanase domain)	None
ORENIAB8128_EIv1.0_0000820.1	ORENIAB8128_EIv1.0_0000820	High	protein_coding_gene	100.00	XP_005460399.1	100.00	tr|A0A3P8PPF5|A0A3P8PPF5_ASTCA	***	DENN domain containing 1B	IPR001194 (DENN domain), IPR005112 (dDENN domain), IPR005113 (uDENN domain)	None
ORENIAB8128_EIv1.0_0000820.2	ORENIAB8128_EIv1.0_0000820	High	protein_coding_gene	100.00	XP_025755165.1	100.00	tr|A0A3P8PPF5|A0A3P8PPF5_ASTCA	***	DENN domain containing 1B	IPR001194 (DENN domain), IPR005112 (dDENN domain), IPR005113 (uDENN domain)	None
ORENIAB8128_EIv1.0_0000820.3	ORENIAB8128_EIv1.0_0000820	High	protein_coding_gene	100.00	XP_005460400.1	100.00	tr|A0A3P9CSN2|A0A3P9CSN2_9CICH	***	DENN domain-containing protein 1B	IPR001194 (DENN domain), IPR005112 (dDENN domain), IPR005113 (uDENN domain)	None
ORENIAB8128_EIv1.0_0000830.1	ORENIAB8128_EIv1.0_0000830	Low	protein_coding_gene	None	None	None	None	None	Unknown protein	None	None
ORENIAB8128_EIv1.0_0000840.1	ORENIAB8128_EIv1.0_0000840	High	protein_coding_gene	100.00	XP_031595608.1	100.00	tr|A0A668S306|A0A668S306_OREAU	***	Chromosome 1 open reading frame 53	None	None
ORENIAB8128_EIv1.0_0000850.1	ORENIAB8128_EIv1.0_0000850	Low	protein_coding_gene	None	None	None	None	None	Unknown protein	None	None
ORENIAB8128_EIv1.0_0000860.1	ORENIAB8128_EIv1.0_0000860	High	protein_coding_gene	100.00	XP_031595624.2	100.00	tr|A0A0F8AG92|A0A0F8AG92_LARCR	***	LIM/homeobox protein Lhx9	IPR001781 (Zinc finger, LIM-type), IPR009057 (Homeobox domain-like)	GO:0003677, GO:0005634, GO:0006355, GO:0043565, GO:0046872
ORENIAB8128_EIv1.0_0000860.2	ORENIAB8128_EIv1.0_0000860	High	protein_coding_gene	100.00	XP_031595625.2	100.00	tr|A0A0F8AG92|A0A0F8AG92_LARCR	***	LIM/homeobox protein Lhx9	IPR001781 (Zinc finger, LIM-type), IPR009057 (Homeobox domain-like)	GO:0003677, GO:0005634, GO:0006355, GO:0043565, GO:0046872
ORENIAB8128_EIv1.0_0000860.3	ORENIAB8128_EIv1.0_0000860	High	protein_coding_gene	100.00	XP_031595624.2	83.82	tr|A0A0F8AG92|A0A0F8AG92_LARCR	***	LIM/homeobox protein Lhx9	IPR001781 (Zinc finger, LIM-type), IPR009057 (Homeobox domain-like)	GO:0003677, GO:0005634, GO:0006355, GO:0043565, GO:0046872
ORENIAB8128_EIv1.0_0000860.4	ORENIAB8128_EIv1.0_0000860	High	protein_coding_gene	88.76	XP_031595624.2	66.39	tr|A0A0F8AG92|A0A0F8AG92_LARCR	*-*	LIM/homeobox protein Lhx9	IPR001781 (Zinc finger, LIM-type), IPR009057 (Homeobox domain-like)	GO:0003677, GO:0005634, GO:0006355, GO:0043565, GO:0046872
ORENIAB8128_EIv1.0_0000870.1	ORENIAB8128_EIv1.0_0000870	Low	protein_coding_gene	None	None	None	None	None	Unknown protein	None	None
ORENIAB8128_EIv1.0_0000880.1	ORENIAB8128_EIv1.0_0000880	High	protein_coding_gene	100.00	XP_039456767.1	100.00	XP_039456767.1	***	serine/threonine-protein kinase Nek7	IPR011009 (Protein kinase-like domain)	None
ORENIAB8128_EIv1.0_0000880.2	ORENIAB8128_EIv1.0_0000880	High	protein_coding_gene	100.00	XP_039456767.1	100.00	XP_039456767.1	***	serine/threonine-protein kinase Nek7	IPR011009 (Protein kinase-like domain)	None
ORENIAB8128_EIv1.0_0000880.3	ORENIAB8128_EIv1.0_0000880	High	protein_coding_gene	100.00	XP_039456767.1	100.00	XP_039456767.1	***	serine/threonine-protein kinase Nek7	IPR011009 (Protein kinase-like domain)	None
ORENIAB8128_EIv1.0_0000880.4	ORENIAB8128_EIv1.0_0000880	High	protein_coding_gene	100.00	XP_039456767.1	100.00	XP_039456767.1	***	serine/threonine-protein kinase Nek7	IPR011009 (Protein kinase-like domain)	None
ORENIAB8128_EIv1.0_0000880.5	ORENIAB8128_EIv1.0_0000880	High	protein_coding_gene	100.00	XP_025755114.1	100.00	XP_039456767.1	***	serine/threonine-protein kinase Nek7	IPR011009 (Protein kinase-like domain)	None
ORENIAB8128_EIv1.0_0000890.1	ORENIAB8128_EIv1.0_0000890	Low	protein_coding_gene	None	None	None	None	None	Unknown protein	None	None
ORENIAB8128_EIv1.0_0000900.1	ORENIAB8128_EIv1.0_0000900	High	protein_coding_gene	87.13	XP_039457472.1	66.52	tr|A0A4Z2B643|A0A4Z2B643_9TELE	***	IG domain-containing protein	None	None
ORENIAB8128_EIv1.0_0000900.2	ORENIAB8128_EIv1.0_0000900	High	protein_coding_gene	87.13	XP_039457472.1	66.52	tr|A0A4Z2B643|A0A4Z2B643_9TELE	***	IG domain-containing protein	None	None
ORENIAB8128_EIv1.0_0000910.1	ORENIAB8128_EIv1.0_0000910	High	protein_coding_gene	90.93	XP_039456955.1	76.61	tr|A0A3B4GAX7|A0A3B4GAX7_9CICH	*-*	Protein-tyrosine-phosphatase	IPR013783 (Immunoglobulin-like fold)	None
ORENIAB8128_EIv1.0_0000910.2	ORENIAB8128_EIv1.0_0000910	High	protein_coding_gene	96.19	XP_039456955.1	73.87	tr|A0A3B4GAX7|A0A3B4GAX7_9CICH	*-*	Protein-tyrosine-phosphatase	IPR013783 (Immunoglobulin-like fold)	None
ORENIAB8128_EIv1.0_0000910.3	ORENIAB8128_EIv1.0_0000910	High	protein_coding_gene	92.52	XP_039456955.1	76.45	tr|A0A3B4GAX7|A0A3B4GAX7_9CICH	*-*	Protein-tyrosine-phosphatase	IPR013783 (Immunoglobulin-like fold)	None
ORENIAB8128_EIv1.0_0000920.1	ORENIAB8128_EIv1.0_0000920	High	protein_coding_gene	99.83	XP_039456955.1	94.84	tr|A0A3B4GAX7|A0A3B4GAX7_9CICH	*-*	Protein-tyrosine-phosphatase	IPR013783 (Immunoglobulin-like fold)	None
ORENIAB8128_EIv1.0_0000920.2	ORENIAB8128_EIv1.0_0000920	High	protein_coding_gene	96.63	XP_039456955.1	92.90	tr|A0A3B4GAX7|A0A3B4GAX7_9CICH	*-*	Protein-tyrosine-phosphatase	IPR013783 (Immunoglobulin-like fold)	None
ORENIAB8128_EIv1.0_0000920.3	ORENIAB8128_EIv1.0_0000920	High	protein_coding_gene	96.85	XP_039456955.1	89.68	tr|A0A3B4GAX7|A0A3B4GAX7_9CICH	*-*	Protein-tyrosine-phosphatase	IPR013783 (Immunoglobulin-like fold)	None
ORENIAB8128_EIv1.0_0000920.4	ORENIAB8128_EIv1.0_0000920	High	protein_coding_gene	96.14	XP_039456955.1	88.71	tr|A0A3B4GAX7|A0A3B4GAX7_9CICH	*-*	Protein-tyrosine-phosphatase	IPR013783 (Immunoglobulin-like fold)	None
ORENIAB8128_EIv1.0_0000920.5	ORENIAB8128_EIv1.0_0000920	High	protein_coding_gene	93.77	XP_039456955.1	80.48	tr|A0A3B4GAX7|A0A3B4GAX7_9CICH	*-*	Protein-tyrosine-phosphatase	IPR013783 (Immunoglobulin-like fold)	None
ORENIAB8128_EIv1.0_0000930.1	ORENIAB8128_EIv1.0_0000930	High	protein_coding_gene	96.42	XP_019202240.1	38.47	tr|A0A668VH08|A0A668VH08_OREAU	*-*	Protein-tyrosine-phosphatase	IPR013783 (Immunoglobulin-like fold)	None
ORENIAB8128_EIv1.0_0000940.1	ORENIAB8128_EIv1.0_0000940	Low	transposable_element_gene	51.26	XP_019210440.1	34.59	tr|A0A669DNM3|A0A669DNM3_ORENI	***	Reverse transcriptase domain-containing protein	IPR000477 (Reverse transcriptase domain), IPR015095 (Alkylated DNA repair protein AlkB, homologue 8, N-terminal)	None
ORENIAB8128_EIv1.0_0000950.1	ORENIAB8128_EIv1.0_0000950	High	protein_coding_gene	100.00	XP_025755360.1	100.00	tr|A0A668VH08|A0A668VH08_OREAU	***	Protein-tyrosine-phosphatase	IPR003595 (Protein-tyrosine phosphatase, catalytic), IPR013783 (Immunoglobulin-like fold), IPR029021 (Protein-tyrosine phosphatase-like)	None
ORENIAB8128_EIv1.0_0000950.2	ORENIAB8128_EIv1.0_0000950	High	protein_coding_gene	100.00	XP_019202240.1	100.00	tr|A0A668VH08|A0A668VH08_OREAU	***	Protein-tyrosine-phosphatase	IPR003595 (Protein-tyrosine phosphatase, catalytic), IPR013783 (Immunoglobulin-like fold), IPR029021 (Protein-tyrosine phosphatase-like)	None
ORENIAB8128_EIv1.0_0000950.3	ORENIAB8128_EIv1.0_0000950	High	protein_coding_gene	99.67	XP_039457256.1	88.26	tr|A0A668VH08|A0A668VH08_OREAU	***	Protein-tyrosine-phosphatase	IPR003595 (Protein-tyrosine phosphatase, catalytic), IPR013783 (Immunoglobulin-like fold), IPR029021 (Protein-tyrosine phosphatase-like)	None
ORENIAB8128_EIv1.0_0000960.1	ORENIAB8128_EIv1.0_0000960	High	protein_coding_gene	100.00	XP_025755361.1	97.53	XP_031614555.1	***	protein ABHD8	IPR000639 (Epoxide hydrolase-like), IPR029058 (Alpha/Beta hydrolase fold)	None
ORENIAB8128_EIv1.0_0000970.1	ORENIAB8128_EIv1.0_0000970	High	protein_coding_gene	100.00	XP_039456925.1	100.00	XP_039456925.1	***	DET1- and DDB1-associated protein 1	IPR018276 (DET1- and DDB1-associated protein 1, N-terminal), IPR033575 (DET1- and DDB1-associated protein 1)	None
ORENIAB8128_EIv1.0_0000980.1	ORENIAB8128_EIv1.0_0000980	High	protein_coding_gene	100.00	XP_039456924.1	100.00	tr|A0A3P9CSZ2|A0A3P9CSZ2_9CICH	***	Anoctamin	IPR007632 (Anoctamin)	None
ORENIAB8128_EIv1.0_0000980.2	ORENIAB8128_EIv1.0_0000980	High	protein_coding_gene	100.00	XP_019202244.1	100.00	tr|A0A3P9CSZ2|A0A3P9CSZ2_9CICH	***	Anoctamin	IPR007632 (Anoctamin)	None
ORENIAB8128_EIv1.0_0000980.3	ORENIAB8128_EIv1.0_0000980	High	protein_coding_gene	100.00	XP_019202244.1	100.00	tr|A0A3P9CSZ2|A0A3P9CSZ2_9CICH	***	Anoctamin	IPR007632 (Anoctamin)	None
ORENIAB8128_EIv1.0_0000980.4	ORENIAB8128_EIv1.0_0000980	High	protein_coding_gene	98.12	XP_031614544.1	95.39	tr|A0A3P9CSZ2|A0A3P9CSZ2_9CICH	***	Anoctamin	IPR007632 (Anoctamin)	None
ORENIAB8128_EIv1.0_0000980.5	ORENIAB8128_EIv1.0_0000980	High	protein_coding_gene	100.00	XP_031614544.1	100.00	tr|A0A3P9CSZ2|A0A3P9CSZ2_9CICH	***	Anoctamin	IPR007632 (Anoctamin)	None
ORENIAB8128_EIv1.0_0000990.1	ORENIAB8128_EIv1.0_0000990	Low	protein_coding_gene	None	None	None	tr|A0A3Q4I1H0|A0A3Q4I1H0_NEOBR	*-*	Anoctamin	None	None
ORENIAB8128_EIv1.0_0001000.1	ORENIAB8128_EIv1.0_0001000	High	protein_coding_gene	100.00	XP_005451931.1	100.00	tr|A0A3Q2WNG8|A0A3Q2WNG8_HAPBU	***	GTP binding protein 3, mitochondrial	IPR004520 (tRNA modification GTPase MnmE), IPR025867 (MnmE, helical domain), IPR027266 (GTP-binding protein TrmE/Glycine cleavage system T protein, domain 1), IPR027368 (tRNA modification GTPase MnmE domain 2), IPR027417 (P-loop containing nucleoside triphosphate hydrolase)	None
ORENIAB8128_EIv1.0_0001000.2	ORENIAB8128_EIv1.0_0001000	High	protein_coding_gene	100.00	XP_005451931.1	100.00	tr|A0A3B4GAD5|A0A3B4GAD5_9CICH	***	GTP binding protein 3, mitochondrial	IPR025867 (MnmE, helical domain), IPR027266 (GTP-binding protein TrmE/Glycine cleavage system T protein, domain 1), IPR027368 (tRNA modification GTPase MnmE domain 2), IPR027417 (P-loop containing nucleoside triphosphate hydrolase)	None
ORENIAB8128_EIv1.0_0001000.3	ORENIAB8128_EIv1.0_0001000	High	protein_coding_gene	100.00	XP_005451931.1	100.00	tr|A0A3Q2WNG8|A0A3Q2WNG8_HAPBU	***	GTP binding protein 3, mitochondrial	IPR025867 (MnmE, helical domain), IPR027266 (GTP-binding protein TrmE/Glycine cleavage system T protein, domain 1), IPR027368 (tRNA modification GTPase MnmE domain 2), IPR027417 (P-loop containing nucleoside triphosphate hydrolase)	None
ORENIAB8128_EIv1.0_0001010.1	ORENIAB8128_EIv1.0_0001010	High	protein_coding_gene	100.00	XP_031614551.1	100.00	XP_003445180.1	***	plasmalemma vesicle-associated protein	IPR009538 (PV-1)	None
ORENIAB8128_EIv1.0_0001010.2	ORENIAB8128_EIv1.0_0001010	High	protein_coding_gene	100.00	XP_031614551.1	63.43	XP_003445180.1	***	plasmalemma vesicle-associated protein	None	None
ORENIAB8128_EIv1.0_0001020.1	ORENIAB8128_EIv1.0_0001020	High	protein_coding_gene	100.00	XP_031614552.1	100.00	XP_031614552.1	***	BRISC and BRCA1-A complex member 1	IPR002035 (von Willebrand factor, type A), IPR026126 (BRISC and BRCA1-A complex member 1)	None
ORENIAB8128_EIv1.0_0001030.1	ORENIAB8128_EIv1.0_0001030	High	protein_coding_gene	100.00	XP_005451930.1	100.00	tr|A0A3P8SE51|A0A3P8SE51_AMPPE	***	Usher syndrome 1C binding protein 1	IPR019536 (Usher syndrome type-1C protein-binding protein 1, PDZ domain)	None
ORENIAB8128_EIv1.0_0001030.2	ORENIAB8128_EIv1.0_0001030	High	protein_coding_gene	100.00	XP_013126699.1	100.00	tr|A0A3P8SE51|A0A3P8SE51_AMPPE	***	Usher syndrome 1C binding protein 1	IPR019536 (Usher syndrome type-1C protein-binding protein 1, PDZ domain)	None
ORENIAB8128_EIv1.0_0001030.3	ORENIAB8128_EIv1.0_0001030	High	protein_coding_gene	100.00	XP_005451930.1	100.00	tr|A0A3P8SE51|A0A3P8SE51_AMPPE	***	Usher syndrome 1C binding protein 1	IPR019536 (Usher syndrome type-1C protein-binding protein 1, PDZ domain)	None
ORENIAB8128_EIv1.0_0001040.1	ORENIAB8128_EIv1.0_0001040	Low	protein_coding_gene	None	None	None	tr|A0A8C7UJR9|A0A8C7UJR9_ONCMY	*-*	Signal transducing adaptor molecule (SH3 domain and ITAM motif) 2	None	None
ORENIAB8128_EIv1.0_0001050.1	ORENIAB8128_EIv1.0_0001050	High	protein_coding_gene	100.00	XP_039456637.1	100.00	XP_003445109.1	***	nuclear receptor subfamily 2 group F member 6	IPR001723 (Nuclear hormone receptor), IPR013088 (Zinc finger, NHR/GATA-type)	None
ORENIAB8128_EIv1.0_0001050.2	ORENIAB8128_EIv1.0_0001050	High	protein_coding_gene	100.00	XP_039456637.1	71.01	XP_003445109.1	***	nuclear receptor subfamily 2 group F member 6	IPR001723 (Nuclear hormone receptor)	None
ORENIAB8128_EIv1.0_0001060.1	ORENIAB8128_EIv1.0_0001060	Low	protein_coding_gene	None	None	None	None	None	Unknown protein	None	None
ORENIAB8128_EIv1.0_0001070.1	ORENIAB8128_EIv1.0_0001070	High	protein_coding_gene	100.00	XP_025755400.1	100.00	XP_025755400.1	***	occludin	IPR031176 (ELL/occludin family)	None
ORENIAB8128_EIv1.0_0001070.2	ORENIAB8128_EIv1.0_0001070	High	protein_coding_gene	100.00	XP_025755400.1	100.00	XP_025755400.1	***	occludin	IPR031176 (ELL/occludin family)	None
ORENIAB8128_EIv1.0_0001070.3	ORENIAB8128_EIv1.0_0001070	High	protein_coding_gene	100.00	XP_025755400.1	100.00	XP_025755400.1	***	occludin	IPR031176 (ELL/occludin family)	None
ORENIAB8128_EIv1.0_0001070.4	ORENIAB8128_EIv1.0_0001070	High	protein_coding_gene	100.00	XP_025755400.1	62.13	XP_025755400.1	***	occludin	IPR031176 (ELL/occludin family)	None
ORENIAB8128_EIv1.0_0001070.5	ORENIAB8128_EIv1.0_0001070	High	protein_coding_gene	100.00	XP_025755400.1	100.00	XP_025755400.1	***	occludin	IPR031176 (ELL/occludin family)	None
ORENIAB8128_EIv1.0_0001070.6	ORENIAB8128_EIv1.0_0001070	High	protein_coding_gene	100.00	XP_025755400.1	100.00	XP_025755400.1	***	occludin	IPR031176 (ELL/occludin family)	None
ORENIAB8128_EIv1.0_0001080.1	ORENIAB8128_EIv1.0_0001080	High	protein_coding_gene	100.00	XP_031614482.1	100.00	tr|A0A668V3T6|A0A668V3T6_OREAU	***	Non-specific serine/threonine protein kinase	IPR011009 (Protein kinase-like domain), IPR022247 (Casein kinase 1 gamma C-terminal)	None
ORENIAB8128_EIv1.0_0001080.10	ORENIAB8128_EIv1.0_0001080	High	protein_coding_gene	100.00	XP_031614484.1	100.00	tr|A0A668V3T6|A0A668V3T6_OREAU	***	Non-specific serine/threonine protein kinase	IPR011009 (Protein kinase-like domain), IPR022247 (Casein kinase 1 gamma C-terminal)	None
ORENIAB8128_EIv1.0_0001080.11	ORENIAB8128_EIv1.0_0001080	High	protein_coding_gene	100.00	XP_031614487.1	100.00	tr|A0A3P8PJV0|A0A3P8PJV0_ASTCA	***	Non-specific serine/threonine protein kinase	IPR011009 (Protein kinase-like domain), IPR022247 (Casein kinase 1 gamma C-terminal)	None
ORENIAB8128_EIv1.0_0001080.12	ORENIAB8128_EIv1.0_0001080	High	protein_coding_gene	100.00	XP_031614486.1	100.00	tr|A0A3P8PJV0|A0A3P8PJV0_ASTCA	***	Non-specific serine/threonine protein kinase	IPR011009 (Protein kinase-like domain), IPR022247 (Casein kinase 1 gamma C-terminal)	None
ORENIAB8128_EIv1.0_0001080.13	ORENIAB8128_EIv1.0_0001080	High	protein_coding_gene	100.00	XP_031614486.1	100.00	tr|A0A3P8PJV0|A0A3P8PJV0_ASTCA	***	Non-specific serine/threonine protein kinase	IPR011009 (Protein kinase-like domain), IPR022247 (Casein kinase 1 gamma C-terminal)	None
ORENIAB8128_EIv1.0_0001080.14	ORENIAB8128_EIv1.0_0001080	High	protein_coding_gene	100.00	XP_031614487.1	100.00	tr|A0A3P8PJV0|A0A3P8PJV0_ASTCA	***	Non-specific serine/threonine protein kinase	IPR011009 (Protein kinase-like domain), IPR022247 (Casein kinase 1 gamma C-terminal)	None
ORENIAB8128_EIv1.0_0001080.15	ORENIAB8128_EIv1.0_0001080	High	protein_coding_gene	100.00	XP_031614486.1	100.00	tr|A0A3P8PJV0|A0A3P8PJV0_ASTCA	***	Non-specific serine/threonine protein kinase	IPR011009 (Protein kinase-like domain), IPR022247 (Casein kinase 1 gamma C-terminal)	None
ORENIAB8128_EIv1.0_0001080.16	ORENIAB8128_EIv1.0_0001080	High	protein_coding_gene	100.00	XP_031614486.1	100.00	tr|A0A3P8PJV0|A0A3P8PJV0_ASTCA	***	Non-specific serine/threonine protein kinase	IPR011009 (Protein kinase-like domain), IPR022247 (Casein kinase 1 gamma C-terminal)	None
ORENIAB8128_EIv1.0_0001080.17	ORENIAB8128_EIv1.0_0001080	High	protein_coding_gene	100.00	XP_031614487.1	100.00	tr|A0A3P8PJV0|A0A3P8PJV0_ASTCA	***	Non-specific serine/threonine protein kinase	IPR011009 (Protein kinase-like domain), IPR022247 (Casein kinase 1 gamma C-terminal)	None
ORENIAB8128_EIv1.0_0001080.18	ORENIAB8128_EIv1.0_0001080	High	protein_coding_gene	100.00	XP_031614484.1	100.00	tr|A0A668V3T6|A0A668V3T6_OREAU	***	Non-specific serine/threonine protein kinase	IPR011009 (Protein kinase-like domain), IPR022247 (Casein kinase 1 gamma C-terminal)	None
ORENIAB8128_EIv1.0_0001080.19	ORENIAB8128_EIv1.0_0001080	High	protein_coding_gene	100.00	XP_031614486.1	100.00	tr|A0A3P8PJV0|A0A3P8PJV0_ASTCA	***	Non-specific serine/threonine protein kinase	IPR011009 (Protein kinase-like domain), IPR022247 (Casein kinase 1 gamma C-terminal)	None
ORENIAB8128_EIv1.0_0001080.2	ORENIAB8128_EIv1.0_0001080	High	protein_coding_gene	100.00	XP_031614486.1	100.00	tr|A0A3P8PJV0|A0A3P8PJV0_ASTCA	***	Non-specific serine/threonine protein kinase	IPR011009 (Protein kinase-like domain), IPR022247 (Casein kinase 1 gamma C-terminal)	None
ORENIAB8128_EIv1.0_0001080.20	ORENIAB8128_EIv1.0_0001080	High	protein_coding_gene	100.00	XP_031614487.1	100.00	tr|A0A3P8PJV0|A0A3P8PJV0_ASTCA	***	Non-specific serine/threonine protein kinase	IPR011009 (Protein kinase-like domain), IPR022247 (Casein kinase 1 gamma C-terminal)	None
ORENIAB8128_EIv1.0_0001080.21	ORENIAB8128_EIv1.0_0001080	High	protein_coding_gene	100.00	XP_031614482.1	74.16	tr|A0A668V3T6|A0A668V3T6_OREAU	***	Non-specific serine/threonine protein kinase	IPR011009 (Protein kinase-like domain), IPR022247 (Casein kinase 1 gamma C-terminal)	None
ORENIAB8128_EIv1.0_0001080.22	ORENIAB8128_EIv1.0_0001080	High	protein_coding_gene	100.00	XP_031614486.1	72.05	tr|A0A3B4G6D9|A0A3B4G6D9_9CICH	***	Non-specific serine/threonine protein kinase	IPR011009 (Protein kinase-like domain), IPR022247 (Casein kinase 1 gamma C-terminal)	None
ORENIAB8128_EIv1.0_0001080.23	ORENIAB8128_EIv1.0_0001080	High	protein_coding_gene	100.00	XP_031614482.1	74.16	tr|A0A668V3T6|A0A668V3T6_OREAU	***	Non-specific serine/threonine protein kinase	IPR011009 (Protein kinase-like domain), IPR022247 (Casein kinase 1 gamma C-terminal)	None
ORENIAB8128_EIv1.0_0001080.3	ORENIAB8128_EIv1.0_0001080	High	protein_coding_gene	100.00	XP_031614487.1	100.00	tr|A0A3P8PJV0|A0A3P8PJV0_ASTCA	***	Non-specific serine/threonine protein kinase	IPR011009 (Protein kinase-like domain), IPR022247 (Casein kinase 1 gamma C-terminal)	None
ORENIAB8128_EIv1.0_0001080.4	ORENIAB8128_EIv1.0_0001080	High	protein_coding_gene	100.00	XP_031614486.1	100.00	tr|A0A3P8PJV0|A0A3P8PJV0_ASTCA	***	Non-specific serine/threonine protein kinase	IPR011009 (Protein kinase-like domain), IPR022247 (Casein kinase 1 gamma C-terminal)	None
ORENIAB8128_EIv1.0_0001080.5	ORENIAB8128_EIv1.0_0001080	High	protein_coding_gene	100.00	XP_031614482.1	100.00	tr|A0A668V3T6|A0A668V3T6_OREAU	***	Non-specific serine/threonine protein kinase	IPR011009 (Protein kinase-like domain), IPR022247 (Casein kinase 1 gamma C-terminal)	None
ORENIAB8128_EIv1.0_0001080.6	ORENIAB8128_EIv1.0_0001080	High	protein_coding_gene	100.00	XP_031614486.1	100.00	tr|A0A3P8PJV0|A0A3P8PJV0_ASTCA	***	Non-specific serine/threonine protein kinase	IPR011009 (Protein kinase-like domain), IPR022247 (Casein kinase 1 gamma C-terminal)	None
ORENIAB8128_EIv1.0_0001080.7	ORENIAB8128_EIv1.0_0001080	High	protein_coding_gene	100.00	XP_031614487.1	100.00	tr|A0A3P8PJV0|A0A3P8PJV0_ASTCA	***	Non-specific serine/threonine protein kinase	IPR011009 (Protein kinase-like domain), IPR022247 (Casein kinase 1 gamma C-terminal)	None
ORENIAB8128_EIv1.0_0001080.8	ORENIAB8128_EIv1.0_0001080	High	protein_coding_gene	100.00	XP_031614482.1	100.00	tr|A0A668V3T6|A0A668V3T6_OREAU	***	Non-specific serine/threonine protein kinase	IPR011009 (Protein kinase-like domain), IPR022247 (Casein kinase 1 gamma C-terminal)	None
ORENIAB8128_EIv1.0_0001080.9	ORENIAB8128_EIv1.0_0001080	High	protein_coding_gene	100.00	XP_031614482.1	100.00	tr|A0A668V3T6|A0A668V3T6_OREAU	***	Non-specific serine/threonine protein kinase	IPR011009 (Protein kinase-like domain), IPR022247 (Casein kinase 1 gamma C-terminal)	None
ORENIAB8128_EIv1.0_0001090.1	ORENIAB8128_EIv1.0_0001090	High	protein_coding_gene	100.00	XP_019202050.1	97.86	XP_019202050.1	***	diencephalon/mesencephalon homeobox protein 1-B isoform X2	IPR009057 (Homeobox domain-like)	None
ORENIAB8128_EIv1.0_0001090.2	ORENIAB8128_EIv1.0_0001090	High	protein_coding_gene	100.00	XP_019202050.1	97.86	XP_019202050.1	***	diencephalon/mesencephalon homeobox protein 1-B isoform X2	IPR009057 (Homeobox domain-like)	None
ORENIAB8128_EIv1.0_0001100.1	ORENIAB8128_EIv1.0_0001100	High	protein_coding_gene	100.00	XP_005451921.1	100.00	tr|A0A3P8PJF4|A0A3P8PJF4_ASTCA	***	RNA exonuclease 1 homolog	IPR012337 (Ribonuclease H-like domain), IPR031736 (Elongin A binding-protein 1)	None
ORENIAB8128_EIv1.0_0001100.2	ORENIAB8128_EIv1.0_0001100	High	protein_coding_gene	100.00	XP_003445177.1	100.00	tr|A0A3P8PJF4|A0A3P8PJF4_ASTCA	***	RNA exonuclease 1 homolog	IPR012337 (Ribonuclease H-like domain), IPR031736 (Elongin A binding-protein 1)	None
ORENIAB8128_EIv1.0_0001110.1	ORENIAB8128_EIv1.0_0001110	Low	protein_coding_gene	None	None	None	tr|A0A7J5XEG9|A0A7J5XEG9_DISMA	*-*	Protein kinase domain-containing protein	None	None
ORENIAB8128_EIv1.0_0001120.1	ORENIAB8128_EIv1.0_0001120	High	protein_coding_gene	100.00	XP_031614531.1	100.00	XP_003445106.1	***	MAP kinase-interacting serine/threonine-protein kinase 2	IPR011009 (Protein kinase-like domain)	None
ORENIAB8128_EIv1.0_0001130.1	ORENIAB8128_EIv1.0_0001130	High	protein_coding_gene	100.00	XP_031614530.1	100.00	XP_031614530.1	***	MOB kinase activator 3A	IPR005301 (MOB kinase activator family)	None
ORENIAB8128_EIv1.0_0001130.2	ORENIAB8128_EIv1.0_0001130	High	protein_coding_gene	100.00	XP_031614530.1	96.30	XP_031614530.1	***	MOB kinase activator 3A	IPR005301 (MOB kinase activator family)	None
ORENIAB8128_EIv1.0_0001130.3	ORENIAB8128_EIv1.0_0001130	High	protein_coding_gene	100.00	XP_031614530.1	100.00	XP_031614530.1	***	MOB kinase activator 3A	IPR005301 (MOB kinase activator family)	None
ORENIAB8128_EIv1.0_0001140.1	ORENIAB8128_EIv1.0_0001140	High	protein_coding_gene	100.00	XP_005451920.1	100.00	tr|I3JUX9|I3JUX9_ORENI	***	Tyrosine-protein kinase	IPR012234 (Tyrosine-protein kinase, non-receptor SYK/ZAP-70), IPR023420 (Tyrosine-protein kinase SYK/ZAP-70, inter-SH2 domain)	GO:0000166, GO:0004672, GO:0004713, GO:0004715, GO:0005524, GO:0006468, GO:0016301, GO:0016310, GO:0016740, GO:0018108
ORENIAB8128_EIv1.0_0001140.2	ORENIAB8128_EIv1.0_0001140	High	protein_coding_gene	100.00	XP_005451920.1	100.00	tr|I3JUX9|I3JUX9_ORENI	***	Tyrosine-protein kinase	IPR012234 (Tyrosine-protein kinase, non-receptor SYK/ZAP-70), IPR023420 (Tyrosine-protein kinase SYK/ZAP-70, inter-SH2 domain)	GO:0000166, GO:0004672, GO:0004713, GO:0004715, GO:0005524, GO:0006468, GO:0016301, GO:0016310, GO:0016740, GO:0018108
ORENIAB8128_EIv1.0_0001140.3	ORENIAB8128_EIv1.0_0001140	High	protein_coding_gene	100.00	XP_005451920.1	100.00	tr|I3JUX9|I3JUX9_ORENI	***	Tyrosine-protein kinase	IPR012234 (Tyrosine-protein kinase, non-receptor SYK/ZAP-70), IPR023420 (Tyrosine-protein kinase SYK/ZAP-70, inter-SH2 domain)	GO:0000166, GO:0004672, GO:0004713, GO:0004715, GO:0005524, GO:0006468, GO:0016301, GO:0016310, GO:0016740, GO:0018108
ORENIAB8128_EIv1.0_0001150.1	ORENIAB8128_EIv1.0_0001150	High	protein_coding_gene	100.00	XP_031614550.1	100.00	tr|A0A3P9CSW6|A0A3P9CSW6_9CICH	***	A disintegrin and metalloproteinase with thrombospondin motifs 10	IPR013273 (Peptidase M12B, ADAM-TS), IPR024079 (Metallopeptidase, catalytic domain)	None
ORENIAB8128_EIv1.0_0001150.2	ORENIAB8128_EIv1.0_0001150	High	protein_coding_gene	100.00	XP_039457155.1	100.00	tr|A0A3P9CSW6|A0A3P9CSW6_9CICH	***	A disintegrin and metalloproteinase with thrombospondin motifs 10	IPR013273 (Peptidase M12B, ADAM-TS), IPR024079 (Metallopeptidase, catalytic domain)	None
ORENIAB8128_EIv1.0_0001150.3	ORENIAB8128_EIv1.0_0001150	High	protein_coding_gene	100.00	XP_031614550.1	66.40	tr|A0A3P9CSW6|A0A3P9CSW6_9CICH	***	A disintegrin and metalloproteinase with thrombospondin motifs 10	IPR013273 (Peptidase M12B, ADAM-TS), IPR024079 (Metallopeptidase, catalytic domain)	None
ORENIAB8128_EIv1.0_0001160.1	ORENIAB8128_EIv1.0_0001160	Low	transposable_element_gene	19.77	XP_025754960.1	5.96	tr|A0A3P8NLS5|A0A3P8NLS5_ASTCA	*-*	Reverse transcriptase domain-containing protein	None	None
ORENIAB8128_EIv1.0_0001170.1	ORENIAB8128_EIv1.0_0001170	High	protein_coding_gene	100.00	XP_005451918.1	100.00	XP_005451918.1	***	unconventional myosin-If	IPR000048 (IQ motif, EF-hand binding site), IPR001452 (SH3 domain), IPR010926 (Class I myosin tail homology domain), IPR027417 (P-loop containing nucleoside triphosphate hydrolase)	None
ORENIAB8128_EIv1.0_0001170.2	ORENIAB8128_EIv1.0_0001170	High	protein_coding_gene	100.00	XP_005451918.1	100.00	XP_005451918.1	***	unconventional myosin-If	IPR000048 (IQ motif, EF-hand binding site), IPR001452 (SH3 domain), IPR010926 (Class I myosin tail homology domain), IPR027417 (P-loop containing nucleoside triphosphate hydrolase)	None
ORENIAB8128_EIv1.0_0001180.1	ORENIAB8128_EIv1.0_0001180	High	protein_coding_gene	100.00	XP_031614533.1	100.00	tr|I3JUV1|I3JUV1_ORENI	***	Alkaline ceramidase	IPR008901 (Ceramidase)	GO:0006629, GO:0006672, GO:0016020, GO:0016021, GO:0016787, GO:0016811, GO:0017040, GO:0102121
ORENIAB8128_EIv1.0_0001190.1	ORENIAB8128_EIv1.0_0001190	High	protein_coding_gene	100.00	XP_031614548.1	100.00	tr|A0A3P8PGU7|A0A3P8PGU7_ASTCA	***	MLLT1 super elongation complex subunit	IPR005033 (YEATS)	None
ORENIAB8128_EIv1.0_0001190.2	ORENIAB8128_EIv1.0_0001190	High	protein_coding_gene	100.00	XP_031614546.1	100.00	tr|A0A3P8PGU7|A0A3P8PGU7_ASTCA	***	MLLT1 super elongation complex subunit	IPR005033 (YEATS)	None
ORENIAB8128_EIv1.0_0001190.3	ORENIAB8128_EIv1.0_0001190	High	protein_coding_gene	100.00	XP_031614547.1	100.00	tr|A0A3P8PGU7|A0A3P8PGU7_ASTCA	***	MLLT1 super elongation complex subunit	IPR005033 (YEATS)	None
ORENIAB8128_EIv1.0_0001200.1	ORENIAB8128_EIv1.0_0001200	High	protein_coding_gene	100.00	XP_005451914.1	100.00	tr|A0A668UIS7|A0A668UIS7_OREAU	***	Acyl-CoA synthetase bubblegum family member 2	IPR000873 (AMP-dependent synthetase/ligase)	None
ORENIAB8128_EIv1.0_0001200.2	ORENIAB8128_EIv1.0_0001200	High	protein_coding_gene	100.00	XP_005451914.1	98.69	tr|A0A668UIS7|A0A668UIS7_OREAU	***	Acyl-CoA synthetase bubblegum family member 2	IPR000873 (AMP-dependent synthetase/ligase)	None
ORENIAB8128_EIv1.0_0001200.3	ORENIAB8128_EIv1.0_0001200	High	protein_coding_gene	100.00	XP_005451914.1	98.69	tr|A0A668UIS7|A0A668UIS7_OREAU	***	Acyl-CoA synthetase bubblegum family member 2	IPR000873 (AMP-dependent synthetase/ligase)	None
ORENIAB8128_EIv1.0_0001200.4	ORENIAB8128_EIv1.0_0001200	High	protein_coding_gene	100.00	XP_005451914.1	98.69	tr|A0A668UIS7|A0A668UIS7_OREAU	***	Acyl-CoA synthetase bubblegum family member 2	IPR000873 (AMP-dependent synthetase/ligase)	None
ORENIAB8128_EIv1.0_0001200.5	ORENIAB8128_EIv1.0_0001200	High	protein_coding_gene	100.00	XP_005451914.1	98.69	tr|A0A668UIS7|A0A668UIS7_OREAU	***	Acyl-CoA synthetase bubblegum family member 2	IPR000873 (AMP-dependent synthetase/ligase)	None
ORENIAB8128_EIv1.0_0001200.6	ORENIAB8128_EIv1.0_0001200	High	protein_coding_gene	100.00	XP_005451914.1	98.69	tr|A0A668UIS7|A0A668UIS7_OREAU	***	Acyl-CoA synthetase bubblegum family member 2	IPR000873 (AMP-dependent synthetase/ligase)	None
ORENIAB8128_EIv1.0_0001210.1	ORENIAB8128_EIv1.0_0001210	High	protein_coding_gene	100.00	XP_031614525.1	100.00	tr|A0A3P8PG46|A0A3P8PG46_ASTCA	***	Regulatory factor X2	IPR007668 (RFX1 transcription activation region), IPR011991 (Winged helix-turn-helix DNA-binding domain)	None
ORENIAB8128_EIv1.0_0001210.10	ORENIAB8128_EIv1.0_0001210	High	protein_coding_gene	100.00	XP_025755139.1	96.34	tr|A0A3P8PG46|A0A3P8PG46_ASTCA	***	Regulatory factor X2	IPR007668 (RFX1 transcription activation region), IPR011991 (Winged helix-turn-helix DNA-binding domain)	None
ORENIAB8128_EIv1.0_0001210.11	ORENIAB8128_EIv1.0_0001210	High	protein_coding_gene	100.00	XP_025755138.1	100.00	tr|A0A3P8PG43|A0A3P8PG43_ASTCA	***	Regulatory factor X2	IPR007668 (RFX1 transcription activation region), IPR011991 (Winged helix-turn-helix DNA-binding domain)	None
ORENIAB8128_EIv1.0_0001210.12	ORENIAB8128_EIv1.0_0001210	High	protein_coding_gene	100.00	XP_025755139.1	100.00	tr|A0A3P8PG43|A0A3P8PG43_ASTCA	***	Regulatory factor X2	IPR007668 (RFX1 transcription activation region), IPR011991 (Winged helix-turn-helix DNA-binding domain)	None
ORENIAB8128_EIv1.0_0001210.13	ORENIAB8128_EIv1.0_0001210	High	protein_coding_gene	100.00	XP_025755141.1	100.00	tr|A0A3P8PG43|A0A3P8PG43_ASTCA	***	Regulatory factor X2	IPR007668 (RFX1 transcription activation region), IPR011991 (Winged helix-turn-helix DNA-binding domain)	None
ORENIAB8128_EIv1.0_0001210.2	ORENIAB8128_EIv1.0_0001210	High	protein_coding_gene	100.00	XP_031614525.1	80.98	tr|A0A3P8PG46|A0A3P8PG46_ASTCA	***	Regulatory factor X2	IPR011991 (Winged helix-turn-helix DNA-binding domain)	None
ORENIAB8128_EIv1.0_0001210.3	ORENIAB8128_EIv1.0_0001210	High	protein_coding_gene	100.00	XP_025755139.1	96.34	tr|A0A3P8PG46|A0A3P8PG46_ASTCA	***	Regulatory factor X2	IPR007668 (RFX1 transcription activation region), IPR011991 (Winged helix-turn-helix DNA-binding domain)	None
ORENIAB8128_EIv1.0_0001210.4	ORENIAB8128_EIv1.0_0001210	High	protein_coding_gene	100.00	XP_025755142.1	100.00	tr|A0A3P9CTA0|A0A3P9CTA0_9CICH	***	Regulatory factor X2	IPR007668 (RFX1 transcription activation region), IPR011991 (Winged helix-turn-helix DNA-binding domain)	None
ORENIAB8128_EIv1.0_0001210.5	ORENIAB8128_EIv1.0_0001210	High	protein_coding_gene	100.00	XP_025755140.1	100.00	tr|A0A3P8PG46|A0A3P8PG46_ASTCA	***	Regulatory factor X2	IPR007668 (RFX1 transcription activation region), IPR011991 (Winged helix-turn-helix DNA-binding domain)	None
ORENIAB8128_EIv1.0_0001210.6	ORENIAB8128_EIv1.0_0001210	High	protein_coding_gene	100.00	XP_025755142.1	100.00	tr|A0A3P9CTA0|A0A3P9CTA0_9CICH	***	Regulatory factor X2	IPR007668 (RFX1 transcription activation region), IPR011991 (Winged helix-turn-helix DNA-binding domain)	None
ORENIAB8128_EIv1.0_0001210.7	ORENIAB8128_EIv1.0_0001210	High	protein_coding_gene	100.00	XP_025755139.1	96.34	tr|A0A3P8PG46|A0A3P8PG46_ASTCA	***	Regulatory factor X2	IPR007668 (RFX1 transcription activation region), IPR011991 (Winged helix-turn-helix DNA-binding domain)	None
ORENIAB8128_EIv1.0_0001210.8	ORENIAB8128_EIv1.0_0001210	High	protein_coding_gene	100.00	XP_025755140.1	100.00	tr|A0A3P8PG46|A0A3P8PG46_ASTCA	***	Regulatory factor X2	IPR007668 (RFX1 transcription activation region), IPR011991 (Winged helix-turn-helix DNA-binding domain)	None
ORENIAB8128_EIv1.0_0001210.9	ORENIAB8128_EIv1.0_0001210	High	protein_coding_gene	100.00	XP_025755139.1	96.34	tr|A0A3P8PG46|A0A3P8PG46_ASTCA	***	Regulatory factor X2	IPR007668 (RFX1 transcription activation region), IPR011991 (Winged helix-turn-helix DNA-binding domain)	None
ORENIAB8128_EIv1.0_0001220.1	ORENIAB8128_EIv1.0_0001220	High	protein_coding_gene	100.00	XP_031614521.1	100.00	tr|A0A6P7HSM1|A0A6P7HSM1_9TELE	***	F-BAR domain only protein 1-like	IPR001060 (FCH domain), IPR028565 (Mu homology domain), IPR030121 (F-BAR domain only protein 1), IPR031160 (F-BAR domain)	None
ORENIAB8128_EIv1.0_0001220.2	ORENIAB8128_EIv1.0_0001220	High	protein_coding_gene	90.90	XP_031614522.1	72.26	tr|A0A1A7X7T5|A0A1A7X7T5_9TELE	***	FCH domain only 1	IPR028565 (Mu homology domain), IPR030121 (F-BAR domain only protein 1)	GO:0016020, GO:0072583
ORENIAB8128_EIv1.0_0001220.3	ORENIAB8128_EIv1.0_0001220	High	protein_coding_gene	100.00	XP_031614520.1	100.00	tr|A0A6P7HSM1|A0A6P7HSM1_9TELE	***	F-BAR domain only protein 1-like	IPR001060 (FCH domain), IPR028565 (Mu homology domain), IPR030121 (F-BAR domain only protein 1), IPR031160 (F-BAR domain)	None
ORENIAB8128_EIv1.0_0001220.4	ORENIAB8128_EIv1.0_0001220	High	protein_coding_gene	100.00	XP_031614522.1	100.00	tr|A0A6P7HSM1|A0A6P7HSM1_9TELE	***	F-BAR domain only protein 1-like	IPR001060 (FCH domain), IPR028565 (Mu homology domain), IPR030121 (F-BAR domain only protein 1), IPR031160 (F-BAR domain)	None
ORENIAB8128_EIv1.0_0001220.5	ORENIAB8128_EIv1.0_0001220	High	protein_coding_gene	100.00	XP_039457248.1	100.00	tr|A0A6P7HSM1|A0A6P7HSM1_9TELE	***	F-BAR domain only protein 1-like	IPR028565 (Mu homology domain), IPR030121 (F-BAR domain only protein 1)	None
ORENIAB8128_EIv1.0_0001220.6	ORENIAB8128_EIv1.0_0001220	High	protein_coding_gene	93.20	XP_031614520.1	95.49	tr|A0A6P7HSM1|A0A6P7HSM1_9TELE	***	F-BAR domain only protein 1-like	IPR001060 (FCH domain), IPR028565 (Mu homology domain), IPR030121 (F-BAR domain only protein 1), IPR031160 (F-BAR domain)	None
ORENIAB8128_EIv1.0_0001230.1	ORENIAB8128_EIv1.0_0001230	High	protein_coding_gene	100.00	XP_003445170.1	100.00	tr|A0A3P9CT54|A0A3P9CT54_9CICH	***	Proteoglycan 4	IPR000585 (Hemopexin-like domain), IPR001212 (Somatomedin B domain)	None
ORENIAB8128_EIv1.0_0001230.2	ORENIAB8128_EIv1.0_0001230	High	protein_coding_gene	100.00	XP_003445170.1	100.00	tr|A0A3P9CT54|A0A3P9CT54_9CICH	***	Proteoglycan 4	IPR000585 (Hemopexin-like domain), IPR001212 (Somatomedin B domain)	None
ORENIAB8128_EIv1.0_0001230.3	ORENIAB8128_EIv1.0_0001230	High	protein_coding_gene	100.00	XP_005451906.1	100.00	tr|A0A3P8PD55|A0A3P8PD55_ASTCA	***	Proteoglycan 4-like	IPR000585 (Hemopexin-like domain), IPR001212 (Somatomedin B domain)	None
ORENIAB8128_EIv1.0_0001230.4	ORENIAB8128_EIv1.0_0001230	High	protein_coding_gene	100.00	XP_005451906.1	100.00	tr|A0A3P8PD55|A0A3P8PD55_ASTCA	***	Proteoglycan 4-like	IPR000585 (Hemopexin-like domain), IPR001212 (Somatomedin B domain)	None
ORENIAB8128_EIv1.0_0001230.5	ORENIAB8128_EIv1.0_0001230	High	protein_coding_gene	100.00	XP_019202518.1	100.00	tr|A0A3P8PD55|A0A3P8PD55_ASTCA	***	Proteoglycan 4-like	IPR000585 (Hemopexin-like domain), IPR001212 (Somatomedin B domain)	None
ORENIAB8128_EIv1.0_0001240.1	ORENIAB8128_EIv1.0_0001240	High	protein_coding_gene	100.00	XP_005451907.1	100.00	tr|A0A668TNV6|A0A668TNV6_OREAU	***	Nucleoprotein TPR	IPR012929 (Nucleoprotein TPR/MLP1)	None
ORENIAB8128_EIv1.0_0001240.2	ORENIAB8128_EIv1.0_0001240	High	protein_coding_gene	100.00	XP_013126727.1	100.00	tr|A0A668TNV6|A0A668TNV6_OREAU	***	Nucleoprotein TPR	IPR012929 (Nucleoprotein TPR/MLP1)	None
ORENIAB8128_EIv1.0_0001240.3	ORENIAB8128_EIv1.0_0001240	High	protein_coding_gene	100.00	XP_005451908.1	100.00	tr|A0A668TNV6|A0A668TNV6_OREAU	***	Nucleoprotein TPR	IPR012929 (Nucleoprotein TPR/MLP1)	None
ORENIAB8128_EIv1.0_0001250.1	ORENIAB8128_EIv1.0_0001250	High	protein_coding_gene	100.00	XP_039457218.1	100.00	XP_005451905.1	***	phosducin	IPR001200 (Phosducin), IPR012336 (Thioredoxin-like fold), IPR023196 (Phosducin N-terminal domain)	None
ORENIAB8128_EIv1.0_0001250.2	ORENIAB8128_EIv1.0_0001250	High	protein_coding_gene	100.00	XP_039457218.1	100.00	XP_005451905.1	***	phosducin	IPR001200 (Phosducin), IPR012336 (Thioredoxin-like fold), IPR023196 (Phosducin N-terminal domain)	None
ORENIAB8128_EIv1.0_0001250.3	ORENIAB8128_EIv1.0_0001250	High	protein_coding_gene	100.00	XP_039457218.1	100.00	XP_005451905.1	***	phosducin	IPR001200 (Phosducin), IPR012336 (Thioredoxin-like fold), IPR023196 (Phosducin N-terminal domain)	None
ORENIAB8128_EIv1.0_0001250.4	ORENIAB8128_EIv1.0_0001250	High	protein_coding_gene	100.00	XP_039457218.1	100.00	XP_005451905.1	***	phosducin	IPR001200 (Phosducin), IPR012336 (Thioredoxin-like fold), IPR023196 (Phosducin N-terminal domain)	None
ORENIAB8128_EIv1.0_0001250.5	ORENIAB8128_EIv1.0_0001250	High	protein_coding_gene	100.00	XP_039457218.1	100.00	XP_005451905.1	***	phosducin	IPR001200 (Phosducin), IPR012336 (Thioredoxin-like fold), IPR023196 (Phosducin N-terminal domain)	None
ORENIAB8128_EIv1.0_0001260.1	ORENIAB8128_EIv1.0_0001260	Low	protein_coding_gene	51.69	XP_025757967.1	18.15	tr|A0A8C1TAV5|A0A8C1TAV5_CYPCA	***	Reverse transcriptase domain-containing protein	IPR000477 (Reverse transcriptase domain)	None
ORENIAB8128_EIv1.0_0001270.1	ORENIAB8128_EIv1.0_0001270	High	protein_coding_gene	100.00	XP_003445100.2	100.00	XP_003445100.2	***	prostaglandin G/H synthase 2	IPR000742 (EGF-like domain), IPR010255 (Haem peroxidase)	None
ORENIAB8128_EIv1.0_0001280.1	ORENIAB8128_EIv1.0_0001280	High	protein_coding_gene	100.00	XP_039457031.1	100.00	tr|A0A668TBJ1|A0A668TBJ1_OREAU	***	Phospholipase A2	IPR000008 (C2 domain), IPR016035 (Acyl transferase/acyl hydrolase/lysophospholipase)	None
ORENIAB8128_EIv1.0_0001280.2	ORENIAB8128_EIv1.0_0001280	High	protein_coding_gene	100.00	XP_039457031.1	100.00	tr|A0A668TBJ1|A0A668TBJ1_OREAU	***	Phospholipase A2	IPR000008 (C2 domain), IPR016035 (Acyl transferase/acyl hydrolase/lysophospholipase)	None
ORENIAB8128_EIv1.0_0001290.1	ORENIAB8128_EIv1.0_0001290	Low	transposable_element_gene	None	None	None	tr|A0A3P8VP21|A0A3P8VP21_CYNSE	*-*	HTH_Tnp_Tc3_2 domain-containing protein	IPR002492 (Transposase, Tc1-like)	None
ORENIAB8128_EIv1.0_0001300.1	ORENIAB8128_EIv1.0_0001300	High	protein_coding_gene	100.00	XP_031614538.1	100.00	XP_003445099.1	***	actin-related protein 2/3 complex subunit 5	IPR006789 (Actin-related protein 2/3 complex subunit 5)	None
ORENIAB8128_EIv1.0_0001310.1	ORENIAB8128_EIv1.0_0001310	High	protein_coding_gene	100.00	XP_039457241.1	99.84	XP_003445167.2	***	hemicentin-1	IPR000742 (EGF-like domain), IPR000884 (Thrombospondin type-1 (TSP1) repeat), IPR002035 (von Willebrand factor, type A), IPR009017 (Green fluorescent protein), IPR009030 (Growth factor receptor cysteine-rich domain), IPR013783 (Immunoglobulin-like fold), IPR026823 (Complement Clr-like EGF domain), IPR032984 (Hemicentin-1/2)	None
ORENIAB8128_EIv1.0_0001320.1	ORENIAB8128_EIv1.0_0001320	High	protein_coding_gene	82.27	XP_025758507.1	86.86	XP_025758507.1	***	gametogenetin-like isoform X1	None	None
ORENIAB8128_EIv1.0_0001330.1	ORENIAB8128_EIv1.0_0001330	Low	predicted_gene	None	None	None	None	None	Unknown protein	None	None
ORENIAB8128_EIv1.0_0001340.1	ORENIAB8128_EIv1.0_0001340	High	protein_coding_gene	100.00	XP_039456966.1	100.00	XP_005451894.1	***	influenza virus NS1A-binding protein	IPR011333 (SKP1/BTB/POZ domain), IPR015916 (Galactose oxidase, beta-propeller), IPR017096 (BTB-kelch protein)	None
ORENIAB8128_EIv1.0_0001340.2	ORENIAB8128_EIv1.0_0001340	High	protein_coding_gene	97.52	XP_039456966.1	96.77	XP_005451894.1	***	influenza virus NS1A-binding protein	IPR011043 (Galactose oxidase/kelch, beta-propeller), IPR011333 (SKP1/BTB/POZ domain), IPR017096 (BTB-kelch protein)	None
ORENIAB8128_EIv1.0_0001340.3	ORENIAB8128_EIv1.0_0001340	High	protein_coding_gene	97.37	XP_039456966.1	96.77	XP_005451894.1	***	influenza virus NS1A-binding protein	IPR011043 (Galactose oxidase/kelch, beta-propeller), IPR011333 (SKP1/BTB/POZ domain), IPR011705 (BTB/Kelch-associated), IPR015915 (Kelch-type beta propeller), IPR029849 (Influenza virus NS1A-binding protein)	None
ORENIAB8128_EIv1.0_0001350.1	ORENIAB8128_EIv1.0_0001350	High	protein_coding_gene	100.00	XP_005451896.1	100.00	tr|A0A668VH51|A0A668VH51_OREAU	***	SWT1 RNA endoribonuclease homolog	IPR029060 (PIN domain-like)	None
ORENIAB8128_EIv1.0_0001350.10	ORENIAB8128_EIv1.0_0001350	High	protein_coding_gene	100.00	XP_005451896.1	100.00	tr|A0A668VH51|A0A668VH51_OREAU	***	SWT1 RNA endoribonuclease homolog	IPR029060 (PIN domain-like)	None
ORENIAB8128_EIv1.0_0001350.11	ORENIAB8128_EIv1.0_0001350	High	protein_coding_gene	100.00	XP_039456964.1	89.93	tr|A0A668VH51|A0A668VH51_OREAU	***	SWT1 RNA endoribonuclease homolog	IPR029060 (PIN domain-like)	None
ORENIAB8128_EIv1.0_0001350.12	ORENIAB8128_EIv1.0_0001350	High	protein_coding_gene	97.00	XP_039456964.1	71.66	tr|A0A668VH51|A0A668VH51_OREAU	***	SWT1 RNA endoribonuclease homolog	IPR029060 (PIN domain-like)	None
ORENIAB8128_EIv1.0_0001350.2	ORENIAB8128_EIv1.0_0001350	High	protein_coding_gene	94.19	XP_005451896.1	68.89	tr|A0A668VH51|A0A668VH51_OREAU	***	SWT1 RNA endoribonuclease homolog	IPR029060 (PIN domain-like)	None
ORENIAB8128_EIv1.0_0001350.3	ORENIAB8128_EIv1.0_0001350	High	protein_coding_gene	93.60	XP_039456964.1	59.95	tr|A0A668VH51|A0A668VH51_OREAU	***	SWT1 RNA endoribonuclease homolog	IPR029060 (PIN domain-like)	None
ORENIAB8128_EIv1.0_0001350.4	ORENIAB8128_EIv1.0_0001350	High	protein_coding_gene	100.00	XP_005451896.1	100.00	tr|A0A668VH51|A0A668VH51_OREAU	***	SWT1 RNA endoribonuclease homolog	IPR029060 (PIN domain-like)	None
ORENIAB8128_EIv1.0_0001350.5	ORENIAB8128_EIv1.0_0001350	High	protein_coding_gene	100.00	XP_039456964.1	89.93	tr|A0A668VH51|A0A668VH51_OREAU	***	SWT1 RNA endoribonuclease homolog	IPR029060 (PIN domain-like)	None
ORENIAB8128_EIv1.0_0001350.6	ORENIAB8128_EIv1.0_0001350	High	protein_coding_gene	100.00	XP_005451896.1	100.00	tr|A0A668VH51|A0A668VH51_OREAU	***	SWT1 RNA endoribonuclease homolog	IPR029060 (PIN domain-like)	None
ORENIAB8128_EIv1.0_0001350.7	ORENIAB8128_EIv1.0_0001350	High	protein_coding_gene	100.00	XP_039456964.1	89.93	tr|A0A668VH51|A0A668VH51_OREAU	***	SWT1 RNA endoribonuclease homolog	IPR029060 (PIN domain-like)	None
ORENIAB8128_EIv1.0_0001350.8	ORENIAB8128_EIv1.0_0001350	High	protein_coding_gene	100.00	XP_039456964.1	89.93	tr|A0A668VH51|A0A668VH51_OREAU	***	SWT1 RNA endoribonuclease homolog	IPR029060 (PIN domain-like)	None
ORENIAB8128_EIv1.0_0001350.9	ORENIAB8128_EIv1.0_0001350	High	protein_coding_gene	100.00	XP_005451896.1	100.00	tr|A0A668VH51|A0A668VH51_OREAU	***	SWT1 RNA endoribonuclease homolog	IPR029060 (PIN domain-like)	None
ORENIAB8128_EIv1.0_0001360.1	ORENIAB8128_EIv1.0_0001360	Low	protein_coding_gene	None	None	None	tr|I3KYI6|I3KYI6_ORENI	*-*	Reverse transcriptase domain-containing protein	None	None
ORENIAB8128_EIv1.0_0001370.1	ORENIAB8128_EIv1.0_0001370	High	protein_coding_gene	100.00	XP_005451891.1	100.00	tr|A0A3P9CSD9|A0A3P9CSD9_9CICH	***	Anosmin-1	IPR008197 (WAP-type 'four-disulfide core' domain), IPR013783 (Immunoglobulin-like fold)	None
ORENIAB8128_EIv1.0_0001370.2	ORENIAB8128_EIv1.0_0001370	High	protein_coding_gene	100.00	XP_025755648.1	100.00	tr|A0A3P9CSD9|A0A3P9CSD9_9CICH	***	Anosmin-1	IPR008197 (WAP-type 'four-disulfide core' domain), IPR013783 (Immunoglobulin-like fold)	None
ORENIAB8128_EIv1.0_0001370.3	ORENIAB8128_EIv1.0_0001370	High	protein_coding_gene	100.00	XP_005451891.1	100.00	tr|A0A3P9CSD9|A0A3P9CSD9_9CICH	***	Anosmin-1	IPR008197 (WAP-type 'four-disulfide core' domain), IPR013783 (Immunoglobulin-like fold)	None
ORENIAB8128_EIv1.0_0001370.4	ORENIAB8128_EIv1.0_0001370	High	protein_coding_gene	100.00	XP_025755648.1	100.00	tr|A0A3P9CSD9|A0A3P9CSD9_9CICH	***	Anosmin-1	IPR008197 (WAP-type 'four-disulfide core' domain), IPR013783 (Immunoglobulin-like fold)	None
ORENIAB8128_EIv1.0_0001370.5	ORENIAB8128_EIv1.0_0001370	High	protein_coding_gene	100.00	XP_005451891.1	100.00	tr|A0A3P9CSD9|A0A3P9CSD9_9CICH	***	Anosmin-1	IPR008197 (WAP-type 'four-disulfide core' domain), IPR013783 (Immunoglobulin-like fold)	None
ORENIAB8128_EIv1.0_0001380.1	ORENIAB8128_EIv1.0_0001380	High	protein_coding_gene	100.00	XP_025755467.1	100.00	XP_025755467.1	***	sentrin-specific protease 5 isoform X1	IPR003653 (Ulp1 protease family, C-terminal catalytic domain), IPR033465 (SENP5 peptidase)	None
ORENIAB8128_EIv1.0_0001380.2	ORENIAB8128_EIv1.0_0001380	High	protein_coding_gene	100.00	XP_025755467.1	100.00	XP_025755467.1	***	sentrin-specific protease 5 isoform X1	IPR003653 (Ulp1 protease family, C-terminal catalytic domain), IPR033465 (SENP5 peptidase)	None
ORENIAB8128_EIv1.0_0001390.1	ORENIAB8128_EIv1.0_0001390	Low	transposable_element_gene	26.73	XP_039457643.1	24.96	tr|A0A3P8NQZ0|A0A3P8NQZ0_ASTCA	***	Reverse transcriptase domain-containing protein	IPR000477 (Reverse transcriptase domain), IPR015095 (Alkylated DNA repair protein AlkB, homologue 8, N-terminal)	None
ORENIAB8128_EIv1.0_0001400.1	ORENIAB8128_EIv1.0_0001400	Low	protein_coding_gene	85.88	XP_025755243.1	8.55	tr|A0A669ENH5|A0A669ENH5_ORENI	*-*	Reverse transcriptase domain-containing protein	None	None
ORENIAB8128_EIv1.0_0001410.1	ORENIAB8128_EIv1.0_0001410	Low	protein_coding_gene	95.24	XP_031614477.2	10.71	tr|A0A3Q0SA81|A0A3Q0SA81_AMPCI	*-*	Phosphodiesterase	None	None
ORENIAB8128_EIv1.0_0001420.1	ORENIAB8128_EIv1.0_0001420	High	protein_coding_gene	100.00	XP_005451884.1	100.00	tr|A0A3P9CQT7|A0A3P9CQT7_9CICH	***	Phosphodiesterase	IPR003607 (HD/PDEase domain), IPR023088 (3'5'-cyclic nucleotide phosphodiesterase)	None
ORENIAB8128_EIv1.0_0001420.2	ORENIAB8128_EIv1.0_0001420	High	protein_coding_gene	100.00	XP_019202062.1	100.00	tr|A0A668VEB0|A0A668VEB0_OREAU	***	Phosphodiesterase	IPR003607 (HD/PDEase domain), IPR023088 (3'5'-cyclic nucleotide phosphodiesterase)	None
ORENIAB8128_EIv1.0_0001420.3	ORENIAB8128_EIv1.0_0001420	High	protein_coding_gene	100.00	XP_019202062.1	100.00	tr|A0A668VEB0|A0A668VEB0_OREAU	***	Phosphodiesterase	IPR003607 (HD/PDEase domain), IPR023088 (3'5'-cyclic nucleotide phosphodiesterase)	None
ORENIAB8128_EIv1.0_0001420.4	ORENIAB8128_EIv1.0_0001420	High	protein_coding_gene	100.00	XP_013126722.1	100.00	tr|A0A668VEB0|A0A668VEB0_OREAU	***	Phosphodiesterase	IPR003607 (HD/PDEase domain), IPR023088 (3'5'-cyclic nucleotide phosphodiesterase)	None
ORENIAB8128_EIv1.0_0001430.1	ORENIAB8128_EIv1.0_0001430	Low	protein_coding_gene	None	None	None	None	None	Unknown protein	None	None
ORENIAB8128_EIv1.0_0001440.1	ORENIAB8128_EIv1.0_0001440	High	protein_coding_gene	100.00	XP_039457066.1	100.00	tr|A0A3P9CQL3|A0A3P9CQL3_9CICH	***	SH3-containing GRB2-like protein 3-interacting protein 1	IPR028565 (Mu homology domain)	None
ORENIAB8128_EIv1.0_0001440.2	ORENIAB8128_EIv1.0_0001440	High	protein_coding_gene	100.00	XP_039457070.1	100.00	tr|A0A3P9CQL8|A0A3P9CQL8_9CICH	***	SH3-containing GRB2-like protein 3-interacting protein 1	IPR028565 (Mu homology domain)	None
ORENIAB8128_EIv1.0_0001450.1	ORENIAB8128_EIv1.0_0001450	Low	predicted_gene	None	None	None	None	None	Unknown protein	None	None
ORENIAB8128_EIv1.0_0001460.1	ORENIAB8128_EIv1.0_0001460	High	protein_coding_gene	100.00	XP_003445097.1	100.00	XP_003445097.1	***	relaxin-3	IPR016179 (Insulin-like)	None
ORENIAB8128_EIv1.0_0001470.1	ORENIAB8128_EIv1.0_0001470	High	protein_coding_gene	100.00	XP_005451881.1	100.00	tr|A0A668VCS2|A0A668VCS2_OREAU	***	Proline--tRNA ligase	IPR002316 (Proline-tRNA ligase, class IIa), IPR004154 (Anticodon-binding), IPR006195 (Aminoacyl-tRNA synthetase, class II)	None
ORENIAB8128_EIv1.0_0001470.2	ORENIAB8128_EIv1.0_0001470	High	protein_coding_gene	100.00	XP_005451881.1	100.00	tr|A0A668VCS2|A0A668VCS2_OREAU	***	Proline--tRNA ligase	IPR002316 (Proline-tRNA ligase, class IIa), IPR004154 (Anticodon-binding), IPR006195 (Aminoacyl-tRNA synthetase, class II)	None
ORENIAB8128_EIv1.0_0001470.3	ORENIAB8128_EIv1.0_0001470	High	protein_coding_gene	100.00	XP_005451881.1	100.00	tr|A0A668VCS2|A0A668VCS2_OREAU	***	Proline--tRNA ligase	IPR002316 (Proline-tRNA ligase, class IIa), IPR004154 (Anticodon-binding), IPR006195 (Aminoacyl-tRNA synthetase, class II)	None
ORENIAB8128_EIv1.0_0001480.1	ORENIAB8128_EIv1.0_0001480	High	protein_coding_gene	100.00	XP_031614568.1	100.00	tr|A0A668V815|A0A668V815_OREAU	***	Tetratricopeptide repeat domain 4	IPR011990 (Tetratricopeptide-like helical domain)	None
ORENIAB8128_EIv1.0_0001490.1	ORENIAB8128_EIv1.0_0001490	High	protein_coding_gene	100.00	XP_025755245.1	92.00	XP_031614489.1	***	cornifelin-like	IPR006461 (PLAC8 motif-containing protein)	None
ORENIAB8128_EIv1.0_0001500.1	ORENIAB8128_EIv1.0_0001500	Low	protein_coding_gene	None	None	None	tr|A0A0S7KUY3|A0A0S7KUY3_9TELE	***	PPUP4788	None	None
ORENIAB8128_EIv1.0_0001510.1	ORENIAB8128_EIv1.0_0001510	Low	transposable_element_gene	22.38	XP_031602527.2	27.42	tr|A0A669EV91|A0A669EV91_ORENI	***	Reverse transcriptase domain-containing protein	IPR015095 (Alkylated DNA repair protein AlkB, homologue 8, N-terminal)	None
ORENIAB8128_EIv1.0_0001520.1	ORENIAB8128_EIv1.0_0001520	High	protein_coding_gene	100.00	XP_019202068.2	100.00	XP_019202068.2	***	cornifelin	IPR006461 (PLAC8 motif-containing protein)	None
ORENIAB8128_EIv1.0_0001520.2	ORENIAB8128_EIv1.0_0001520	High	protein_coding_gene	100.00	XP_019202068.2	100.00	XP_019202068.2	***	cornifelin	IPR006461 (PLAC8 motif-containing protein)	None
ORENIAB8128_EIv1.0_0001520.3	ORENIAB8128_EIv1.0_0001520	High	protein_coding_gene	100.00	XP_019202068.2	100.00	XP_019202068.2	***	cornifelin	IPR006461 (PLAC8 motif-containing protein)	None
ORENIAB8128_EIv1.0_0001520.4	ORENIAB8128_EIv1.0_0001520	High	protein_coding_gene	100.00	XP_019202068.2	100.00	XP_019202068.2	***	cornifelin	IPR006461 (PLAC8 motif-containing protein)	None
ORENIAB8128_EIv1.0_0001520.5	ORENIAB8128_EIv1.0_0001520	High	protein_coding_gene	100.00	XP_019202068.2	100.00	XP_019202068.2	***	cornifelin	IPR006461 (PLAC8 motif-containing protein)	None
ORENIAB8128_EIv1.0_0001530.1	ORENIAB8128_EIv1.0_0001530	High	protein_coding_gene	100.00	XP_019202067.1	100.00	XP_019202068.2	***	cornifelin	IPR006461 (PLAC8 motif-containing protein)	None
ORENIAB8128_EIv1.0_0001540.1	ORENIAB8128_EIv1.0_0001540	High	transposable_element_gene	42.39	XP_025758873.1	100.00	tr|A0A669D7B9|A0A669D7B9_ORENI	***	Reverse transcriptase domain-containing protein	IPR000477 (Reverse transcriptase domain)	None
ORENIAB8128_EIv1.0_0001550.1	ORENIAB8128_EIv1.0_0001550	High	protein_coding_gene	100.00	XP_019202067.1	100.00	XP_019202068.2	***	cornifelin	IPR006461 (PLAC8 motif-containing protein)	None
ORENIAB8128_EIv1.0_0001560.1	ORENIAB8128_EIv1.0_0001560	High	protein_coding_gene	76.09	XP_019202068.2	94.62	XP_019202068.2	***	cornifelin	IPR006461 (PLAC8 motif-containing protein)	None
ORENIAB8128_EIv1.0_0001570.1	ORENIAB8128_EIv1.0_0001570	High	protein_coding_gene	100.00	XP_019202067.1	100.00	XP_019202068.2	***	cornifelin	IPR006461 (PLAC8 motif-containing protein)	None
ORENIAB8128_EIv1.0_0001580.1	ORENIAB8128_EIv1.0_0001580	High	protein_coding_gene	100.00	XP_019202068.2	87.63	XP_019202068.2	***	cornifelin	IPR006461 (PLAC8 motif-containing protein)	None
ORENIAB8128_EIv1.0_0001590.1	ORENIAB8128_EIv1.0_0001590	High	protein_coding_gene	100.00	XP_019202069.1	100.00	XP_031610219.1	***	cornifelin-like	IPR006461 (PLAC8 motif-containing protein)	None
ORENIAB8128_EIv1.0_0001600.1	ORENIAB8128_EIv1.0_0001600	High	protein_coding_gene	100.00	XP_031610225.1	100.00	XP_031610225.1	***	cornifelin-like	IPR006461 (PLAC8 motif-containing protein)	None
ORENIAB8128_EIv1.0_0001610.1	ORENIAB8128_EIv1.0_0001610	High	protein_coding_gene	96.47	XP_025755246.1	84.97	XP_025755246.1	***	cornifelin-like	IPR006461 (PLAC8 motif-containing protein)	None
ORENIAB8128_EIv1.0_0001620.1	ORENIAB8128_EIv1.0_0001620	High	protein_coding_gene	96.03	XP_031610225.1	78.66	tr|A0A3Q2X1B8|A0A3Q2X1B8_HAPBU	***	Cornifelin-like	IPR006461 (PLAC8 motif-containing protein)	None
ORENIAB8128_EIv1.0_0001630.1	ORENIAB8128_EIv1.0_0001630	High	protein_coding_gene	100.00	XP_025755247.1	100.00	XP_039456739.1	***	macrophage mannose receptor 1-like	IPR016187 (C-type lectin fold)	None
ORENIAB8128_EIv1.0_0001640.1	ORENIAB8128_EIv1.0_0001640	High	protein_coding_gene	94.51	XP_005460502.1	97.73	tr|A0A669EHP6|A0A669EHP6_ORENI	***	C-C motif chemokine	IPR001811 (Chemokine interleukin-8-like domain)	None
ORENIAB8128_EIv1.0_0001650.1	ORENIAB8128_EIv1.0_0001650	Low	protein_coding_gene	60.67	XP_005451880.1	15.34	tr|A0A668V815|A0A668V815_OREAU	*-*	Tetratricopeptide repeat domain 4	None	None
ORENIAB8128_EIv1.0_0001660.1	ORENIAB8128_EIv1.0_0001660	High	protein_coding_gene	77.45	XP_019202340.1	78.61	XP_019202340.1	***	syncytin-2-like	IPR018154 (TLV/ENV coat polyprotein)	None
ORENIAB8128_EIv1.0_0001670.1	ORENIAB8128_EIv1.0_0001670	Low	transposable_element_gene	53.28	XP_013121449.2	17.06	tr|A0A3P8QAF1|A0A3P8QAF1_ASTCA	*-*	Protein kinase domain-containing protein	None	None
ORENIAB8128_EIv1.0_0001680.1	ORENIAB8128_EIv1.0_0001680	High	protein_coding_gene	100.00	XP_019202073.1	100.00	XP_019202073.1	***	cornifelin-like	IPR006461 (PLAC8 motif-containing protein)	None
ORENIAB8128_EIv1.0_0001690.1	ORENIAB8128_EIv1.0_0001690	High	protein_coding_gene	20.87	XP_039472765.1	32.21	tr|A0A669F255|A0A669F255_ORENI	*-*	Reverse transcriptase domain-containing protein	IPR005135 (Endonuclease/exonuclease/phosphatase)	None
ORENIAB8128_EIv1.0_0001700.1	ORENIAB8128_EIv1.0_0001700	Low	protein_coding_gene	86.73	XP_019218240.1	33.87	XP_019218240.1	*-*	interferon a3 isoform X1	None	None
ORENIAB8128_EIv1.0_0001710.1	ORENIAB8128_EIv1.0_0001710	Low	transposable_element_gene	None	None	None	None	None	Unknown protein	None	None
ORENIAB8128_EIv1.0_0001720.1	ORENIAB8128_EIv1.0_0001720	High	protein_coding_gene	100.00	XP_003445152.2	100.00	XP_003445152.2	***	plexin-C1	IPR002165 (Plexin repeat), IPR013783 (Immunoglobulin-like fold), IPR015943 (WD40/YVTN repeat-like-containing domain), IPR016201 (PSI domain), IPR031148 (Plexin family)	None
ORENIAB8128_EIv1.0_0001730.1	ORENIAB8128_EIv1.0_0001730	High	protein_coding_gene	100.00	XP_039456554.1	100.00	tr|A0A3Q2VNZ1|A0A3Q2VNZ1_HAPBU	***	RAS like estrogen regulated growth inhibitor	IPR001806 (Small GTPase superfamily), IPR027417 (P-loop containing nucleoside triphosphate hydrolase)	None
ORENIAB8128_EIv1.0_0001730.2	ORENIAB8128_EIv1.0_0001730	High	protein_coding_gene	100.00	XP_039456554.1	100.00	tr|A0A3Q2VNZ1|A0A3Q2VNZ1_HAPBU	***	RAS like estrogen regulated growth inhibitor	IPR001806 (Small GTPase superfamily), IPR027417 (P-loop containing nucleoside triphosphate hydrolase)	None
ORENIAB8128_EIv1.0_0001730.3	ORENIAB8128_EIv1.0_0001730	High	protein_coding_gene	100.00	XP_039456554.1	100.00	tr|A0A3Q2VNZ1|A0A3Q2VNZ1_HAPBU	***	RAS like estrogen regulated growth inhibitor	IPR001806 (Small GTPase superfamily), IPR027417 (P-loop containing nucleoside triphosphate hydrolase)	None
ORENIAB8128_EIv1.0_0001730.4	ORENIAB8128_EIv1.0_0001730	High	protein_coding_gene	100.00	XP_039456554.1	100.00	tr|A0A3Q2VNZ1|A0A3Q2VNZ1_HAPBU	***	RAS like estrogen regulated growth inhibitor	IPR001806 (Small GTPase superfamily), IPR027417 (P-loop containing nucleoside triphosphate hydrolase)	None
ORENIAB8128_EIv1.0_0001740.1	ORENIAB8128_EIv1.0_0001740	High	protein_coding_gene	97.48	XP_039469449.1	9.81	XP_039461967.1	*-*	sterile alpha motif domain-containing protein 3-like	None	None
ORENIAB8128_EIv1.0_0001750.1	ORENIAB8128_EIv1.0_0001750	High	protein_coding_gene	100.00	XP_039457000.1	100.00	tr|A0A668SNH3|A0A668SNH3_OREAU	***	Synapsin III	IPR001359 (Synapsin), IPR013815 (ATP-grasp fold, subdomain 1), IPR019736 (Synapsin, phosphorylation site)	None
ORENIAB8128_EIv1.0_0001760.1	ORENIAB8128_EIv1.0_0001760	High	protein_coding_gene	74.39	XP_031599330.1	100.00	tr|A0A669DD43|A0A669DD43_ORENI	***	Metalloproteinase inhibitor 3	IPR001820 (Protease inhibitor I35 (TIMP)), IPR027465 (Proteinase inhibitor I35b (TIMP), C-terminal)	None
ORENIAB8128_EIv1.0_0001760.2	ORENIAB8128_EIv1.0_0001760	High	protein_coding_gene	100.00	XP_031599330.1	100.00	XP_031599330.1	***	metalloproteinase inhibitor 3	IPR001820 (Protease inhibitor I35 (TIMP)), IPR027465 (Proteinase inhibitor I35b (TIMP), C-terminal)	None
ORENIAB8128_EIv1.0_0001770.1	ORENIAB8128_EIv1.0_0001770	High	protein_coding_gene	100.00	XP_031599320.2	97.41	XP_019202230.1	***	poly (ADP-ribose) polymerase 12	IPR000571 (Zinc finger, CCCH-type), IPR004170 (WWE domain), IPR012317 (Poly(ADP-ribose) polymerase, catalytic domain)	None
ORENIAB8128_EIv1.0_0001770.2	ORENIAB8128_EIv1.0_0001770	High	protein_coding_gene	99.88	XP_039456887.1	83.75	XP_019202223.1	***	poly (ADP-ribose) polymerase 12 isoform X2	IPR000571 (Zinc finger, CCCH-type), IPR004170 (WWE domain), IPR012317 (Poly(ADP-ribose) polymerase, catalytic domain)	None
ORENIAB8128_EIv1.0_0001780.1	ORENIAB8128_EIv1.0_0001780	Low	predicted_gene	None	None	None	None	None	Unknown protein	None	None
ORENIAB8128_EIv1.0_0001790.1	ORENIAB8128_EIv1.0_0001790	High	protein_coding_gene	100.00	XP_019202227.1	100.00	XP_019202230.1	***	poly (ADP-ribose) polymerase 12	IPR000571 (Zinc finger, CCCH-type), IPR004170 (WWE domain), IPR012317 (Poly(ADP-ribose) polymerase, catalytic domain)	None
ORENIAB8128_EIv1.0_0001800.1	ORENIAB8128_EIv1.0_0001800	High	protein_coding_gene	100.00	XP_019202230.1	100.00	XP_019202230.1	***	poly (ADP-ribose) polymerase 12	IPR000571 (Zinc finger, CCCH-type), IPR004170 (WWE domain), IPR012317 (Poly(ADP-ribose) polymerase, catalytic domain)	None
ORENIAB8128_EIv1.0_0001800.2	ORENIAB8128_EIv1.0_0001800	High	protein_coding_gene	100.00	XP_019202230.1	100.00	XP_019202230.1	***	poly (ADP-ribose) polymerase 12	IPR000571 (Zinc finger, CCCH-type), IPR004170 (WWE domain), IPR012317 (Poly(ADP-ribose) polymerase, catalytic domain)	None
ORENIAB8128_EIv1.0_0001810.1	ORENIAB8128_EIv1.0_0001810	Low	transposable_element_gene	53.53	XP_039461293.1	23.64	tr|A0A669CJ67|A0A669CJ67_ORENI	*-*	Reverse transcriptase domain-containing protein	None	None
ORENIAB8128_EIv1.0_0001820.1	ORENIAB8128_EIv1.0_0001820	High	protein_coding_gene	100.00	XP_019202228.1	100.00	XP_019202230.1	***	poly (ADP-ribose) polymerase 12	IPR000571 (Zinc finger, CCCH-type), IPR004170 (WWE domain), IPR012317 (Poly(ADP-ribose) polymerase, catalytic domain)	None
ORENIAB8128_EIv1.0_0001820.2	ORENIAB8128_EIv1.0_0001820	High	protein_coding_gene	100.00	XP_019202228.1	87.08	tr|A0A3P9CRG0|A0A3P9CRG0_9CICH	***	Poly [ADP-ribose] polymerase 12	IPR000571 (Zinc finger, CCCH-type), IPR012317 (Poly(ADP-ribose) polymerase, catalytic domain)	None
ORENIAB8128_EIv1.0_0001830.1	ORENIAB8128_EIv1.0_0001830	High	protein_coding_gene	100.00	XP_031599323.1	100.00	tr|A0A3Q4HYF4|A0A3Q4HYF4_NEOBR	***	Transcription factor ETV6-like	IPR011991 (Winged helix-turn-helix DNA-binding domain), IPR013761 (Sterile alpha motif/pointed domain)	None
ORENIAB8128_EIv1.0_0001830.2	ORENIAB8128_EIv1.0_0001830	High	protein_coding_gene	100.00	XP_031599322.1	100.00	tr|A0A3Q4HYF4|A0A3Q4HYF4_NEOBR	***	Transcription factor ETV6-like	IPR011991 (Winged helix-turn-helix DNA-binding domain), IPR013761 (Sterile alpha motif/pointed domain)	None
ORENIAB8128_EIv1.0_0001830.3	ORENIAB8128_EIv1.0_0001830	High	protein_coding_gene	100.00	XP_031599323.1	81.86	tr|A0A668SPH3|A0A668SPH3_OREAU	***	ETS variant transcription factor 6	IPR011991 (Winged helix-turn-helix DNA-binding domain), IPR013761 (Sterile alpha motif/pointed domain)	None
ORENIAB8128_EIv1.0_0001830.4	ORENIAB8128_EIv1.0_0001830	High	protein_coding_gene	99.19	XP_031599322.1	77.05	tr|A0A668SPH3|A0A668SPH3_OREAU	***	ETS variant transcription factor 6	IPR011991 (Winged helix-turn-helix DNA-binding domain)	None
ORENIAB8128_EIv1.0_0001840.1	ORENIAB8128_EIv1.0_0001840	High	protein_coding_gene	100.00	XP_031599342.1	100.00	XP_031599342.1	***	chemokine-like protein TAFA-2	IPR020350 (Chemokine-like protein, FAM19A2)	None
ORENIAB8128_EIv1.0_0001850.1	ORENIAB8128_EIv1.0_0001850	Low	transposable_element_gene	19.92	XP_031602527.2	27.42	tr|A0A669EV91|A0A669EV91_ORENI	***	Reverse transcriptase domain-containing protein	None	None
ORENIAB8128_EIv1.0_0001860.1	ORENIAB8128_EIv1.0_0001860	Low	predicted_gene	None	None	None	None	None	Unknown protein	None	None
ORENIAB8128_EIv1.0_0001870.1	ORENIAB8128_EIv1.0_0001870	High	protein_coding_gene	100.00	XP_039456901.1	100.00	XP_039456901.1	***	monocarboxylate transporter 2	IPR011701 (Major facilitator superfamily), IPR020846 (Major facilitator superfamily domain)	None
ORENIAB8128_EIv1.0_0001880.1	ORENIAB8128_EIv1.0_0001880	High	protein_coding_gene	100.00	XP_025755551.1	100.00	tr|A0A7J6CBH6|A0A7J6CBH6_9TELE	*-*	TF_AP-2 domain-containing protein	IPR002219 (Protein kinase C-like, phorbol ester/diacylglycerol-binding domain)	None
ORENIAB8128_EIv1.0_0001890.1	ORENIAB8128_EIv1.0_0001890	Low	protein_coding_gene	None	None	None	tr|A0A669BL83|A0A669BL83_ORENI	*-*	Protein kinase domain-containing protein	None	None
ORENIAB8128_EIv1.0_0001900.1	ORENIAB8128_EIv1.0_0001900	Low	predicted_gene	None	None	None	None	None	Unknown protein	IPR001888 (Transposase, type 1)	None
ORENIAB8128_EIv1.0_0001910.1	ORENIAB8128_EIv1.0_0001910	High	protein_coding_gene	100.00	XP_003445144.1	100.00	XP_031599336.1	***	leucine-rich repeats and immunoglobulin-like domains protein 3	IPR000483 (Cysteine-rich flanking region, C-terminal), IPR001611 (Leucine-rich repeat), IPR003591 (Leucine-rich repeat, typical subtype), IPR013783 (Immunoglobulin-like fold), IPR032675 (Leucine-rich repeat domain, L domain-like)	None
ORENIAB8128_EIv1.0_0001920.1	ORENIAB8128_EIv1.0_0001920	Low	transposable_element_gene	None	None	None	None	None	Unknown protein	None	None
ORENIAB8128_EIv1.0_0001930.1	ORENIAB8128_EIv1.0_0001930	Low	predicted_gene	None	None	None	None	None	Unknown protein	None	None
ORENIAB8128_EIv1.0_0001940.1	ORENIAB8128_EIv1.0_0001940	High	protein_coding_gene	100.00	XP_031599335.1	100.00	XP_031599335.1	***	mitochondrial inner membrane protease ATP23 homolog	IPR019165 (Peptidase M76, ATP23)	None
ORENIAB8128_EIv1.0_0001940.2	ORENIAB8128_EIv1.0_0001940	High	protein_coding_gene	100.00	XP_031599335.1	100.00	XP_031599335.1	***	mitochondrial inner membrane protease ATP23 homolog	IPR019165 (Peptidase M76, ATP23)	None
ORENIAB8128_EIv1.0_0001950.1	ORENIAB8128_EIv1.0_0001950	High	protein_coding_gene	100.00	XP_005451861.1	100.00	tr|A0A3P9CQI6|A0A3P9CQI6_9CICH	***	RNA polymerase II associated protein 3	IPR011990 (Tetratricopeptide-like helical domain), IPR025986 (RNA-polymerase II-associated protein 3-like, C-terminal domain)	None
ORENIAB8128_EIv1.0_0001950.2	ORENIAB8128_EIv1.0_0001950	High	protein_coding_gene	100.00	XP_005451860.1	100.00	tr|A0A3P9CQI6|A0A3P9CQI6_9CICH	***	RNA polymerase II associated protein 3	IPR011990 (Tetratricopeptide-like helical domain), IPR025986 (RNA-polymerase II-associated protein 3-like, C-terminal domain)	None
ORENIAB8128_EIv1.0_0001950.3	ORENIAB8128_EIv1.0_0001950	High	protein_coding_gene	100.00	XP_005451861.1	100.00	tr|A0A3P9CQI6|A0A3P9CQI6_9CICH	***	RNA polymerase II associated protein 3	IPR011990 (Tetratricopeptide-like helical domain), IPR025986 (RNA-polymerase II-associated protein 3-like, C-terminal domain)	None
ORENIAB8128_EIv1.0_0001950.4	ORENIAB8128_EIv1.0_0001950	High	protein_coding_gene	100.00	XP_005451861.1	82.54	tr|A0A3P8P5B3|A0A3P8P5B3_ASTCA	***	RNA polymerase II associated protein 3	IPR011990 (Tetratricopeptide-like helical domain), IPR025986 (RNA-polymerase II-associated protein 3-like, C-terminal domain)	None
ORENIAB8128_EIv1.0_0001960.1	ORENIAB8128_EIv1.0_0001960	High	protein_coding_gene	100.00	XP_019201935.1	95.99	tr|A0A671YJC9|A0A671YJC9_SPAAU	*-*	Carcinoembryonic antigen-related cell adhesion molecule 5-like	IPR013783 (Immunoglobulin-like fold)	None
ORENIAB8128_EIv1.0_0001970.1	ORENIAB8128_EIv1.0_0001970	High	protein_coding_gene	100.00	XP_003445142.2	100.00	tr|A0A4U5VRR0|A0A4U5VRR0_COLLU	***	Ig-like domain-containing protein	IPR013783 (Immunoglobulin-like fold)	None
ORENIAB8128_EIv1.0_0001970.2	ORENIAB8128_EIv1.0_0001970	High	protein_coding_gene	100.00	XP_003445142.2	92.82	tr|A0A4U5VRR0|A0A4U5VRR0_COLLU	***	Ig-like domain-containing protein	IPR013783 (Immunoglobulin-like fold)	None
ORENIAB8128_EIv1.0_0001980.1	ORENIAB8128_EIv1.0_0001980	High	protein_coding_gene	100.00	XP_031599339.1	100.00	tr|A0A668SRL0|A0A668SRL0_OREAU	***	Mitogen-activated protein kinase	IPR008352 (Mitogen-activated protein (MAP) kinase, p38), IPR011009 (Protein kinase-like domain)	None
ORENIAB8128_EIv1.0_0001990.1	ORENIAB8128_EIv1.0_0001990	High	protein_coding_gene	100.00	XP_003445193.1	100.00	tr|A0A3P8P553|A0A3P8P553_ASTCA	***	Mitogen-activated protein kinase	IPR008352 (Mitogen-activated protein (MAP) kinase, p38), IPR011009 (Protein kinase-like domain)	None
ORENIAB8128_EIv1.0_0001990.2	ORENIAB8128_EIv1.0_0001990	High	protein_coding_gene	100.00	XP_003445193.1	100.00	tr|A0A3P8P553|A0A3P8P553_ASTCA	***	Mitogen-activated protein kinase	IPR008352 (Mitogen-activated protein (MAP) kinase, p38), IPR011009 (Protein kinase-like domain)	None
ORENIAB8128_EIv1.0_0002000.1	ORENIAB8128_EIv1.0_0002000	High	protein_coding_gene	100.00	XP_003445141.1	100.00	XP_003445141.1	***	FYVE, RhoGEF and PH domain-containing protein 4	IPR000219 (Dbl homology (DH) domain), IPR011993 (PH domain-like), IPR013083 (Zinc finger, RING/FYVE/PHD-type)	None
ORENIAB8128_EIv1.0_0002010.1	ORENIAB8128_EIv1.0_0002010	High	protein_coding_gene	100.00	XP_031599326.1	100.00	tr|A0A668SQM5|A0A668SQM5_OREAU	***	DENN domain-containing protein 11	IPR018626 (Protein of unknown function DUF2347)	None
ORENIAB8128_EIv1.0_0002020.1	ORENIAB8128_EIv1.0_0002020	High	protein_coding_gene	100.00	XP_031599327.1	100.00	XP_031599327.1	***	ADP-ribosylation factor-like protein 1	IPR006689 (Small GTPase superfamily, ARF/SAR type), IPR027417 (P-loop containing nucleoside triphosphate hydrolase)	None
ORENIAB8128_EIv1.0_0002020.2	ORENIAB8128_EIv1.0_0002020	High	protein_coding_gene	100.00	XP_031599327.1	100.00	XP_031599327.1	***	ADP-ribosylation factor-like protein 1	IPR006689 (Small GTPase superfamily, ARF/SAR type), IPR027417 (P-loop containing nucleoside triphosphate hydrolase)	None
ORENIAB8128_EIv1.0_0002030.1	ORENIAB8128_EIv1.0_0002030	High	protein_coding_gene	100.00	XP_019202368.1	99.22	tr|A0A668SQE0|A0A668SQE0_OREAU	***	UTP20 small subunit processome component	IPR016024 (Armadillo-type fold)	None
ORENIAB8128_EIv1.0_0002030.2	ORENIAB8128_EIv1.0_0002030	High	protein_coding_gene	100.00	XP_019202367.1	99.22	tr|A0A668SQE0|A0A668SQE0_OREAU	***	UTP20 small subunit processome component	IPR016024 (Armadillo-type fold)	None
ORENIAB8128_EIv1.0_0002040.1	ORENIAB8128_EIv1.0_0002040	High	protein_coding_gene	100.00	XP_013126743.1	100.00	XP_039456895.1	***	sodium-coupled monocarboxylate transporter 1	IPR001734 (Sodium/solute symporter)	None
ORENIAB8128_EIv1.0_0002040.2	ORENIAB8128_EIv1.0_0002040	High	protein_coding_gene	100.00	XP_013126744.1	100.00	XP_039456895.1	***	sodium-coupled monocarboxylate transporter 1	IPR001734 (Sodium/solute symporter)	None
ORENIAB8128_EIv1.0_0002050.1	ORENIAB8128_EIv1.0_0002050	Low	predicted_gene	None	None	None	None	None	Unknown protein	None	None
ORENIAB8128_EIv1.0_0002060.1	ORENIAB8128_EIv1.0_0002060	Low	transposable_element_gene	None	None	None	None	None	Unknown protein	None	None
ORENIAB8128_EIv1.0_0002070.1	ORENIAB8128_EIv1.0_0002070	High	protein_coding_gene	100.00	XP_019202339.1	100.00	XP_019202339.1	***	sodium-coupled monocarboxylate transporter 1	IPR001734 (Sodium/solute symporter)	None
ORENIAB8128_EIv1.0_0002080.1	ORENIAB8128_EIv1.0_0002080	High	protein_coding_gene	100.00	XP_019202339.1	100.00	XP_019202339.1	***	sodium-coupled monocarboxylate transporter 1	IPR001734 (Sodium/solute symporter)	None
ORENIAB8128_EIv1.0_0002090.1	ORENIAB8128_EIv1.0_0002090	High	protein_coding_gene	100.00	XP_031590167.2	100.00	XP_039456898.1	***	sodium-coupled monocarboxylate transporter 1-like	IPR001734 (Sodium/solute symporter)	None
ORENIAB8128_EIv1.0_0002090.2	ORENIAB8128_EIv1.0_0002090	High	protein_coding_gene	100.00	XP_019202337.1	100.00	XP_039456898.1	***	sodium-coupled monocarboxylate transporter 1-like	IPR001734 (Sodium/solute symporter)	None
ORENIAB8128_EIv1.0_0002100.1	ORENIAB8128_EIv1.0_0002100	High	transposable_element_gene	57.36	XP_039456441.1	99.68	XP_039456441.1	*-*	syncytin-2-like	IPR018154 (TLV/ENV coat polyprotein)	None
ORENIAB8128_EIv1.0_0002110.1	ORENIAB8128_EIv1.0_0002110	High	protein_coding_gene	100.00	XP_031614388.1	100.00	tr|A0A7L2MGI5|A0A7L2MGI5_9PASS	***	ETFR1 factor	IPR008011 (Complex 1 LYR protein)	None
ORENIAB8128_EIv1.0_0002120.1	ORENIAB8128_EIv1.0_0002120	High	protein_coding_gene	100.00	XP_005451854.1	100.00	tr|I3JU95|I3JU95_ORENI	***	Dynein axonemal intermediate chain 7	IPR023247 (Cancer susceptibility candidate protein 1), IPR031826 (Cancer susceptibility candidate 1, N-terminal)	None
ORENIAB8128_EIv1.0_0002120.2	ORENIAB8128_EIv1.0_0002120	High	protein_coding_gene	100.00	XP_039456640.1	100.00	tr|I3JU95|I3JU95_ORENI	***	Dynein axonemal intermediate chain 7	IPR023247 (Cancer susceptibility candidate protein 1), IPR031826 (Cancer susceptibility candidate 1, N-terminal)	None
ORENIAB8128_EIv1.0_0002120.3	ORENIAB8128_EIv1.0_0002120	High	protein_coding_gene	100.00	XP_005451853.1	100.00	tr|I3JU95|I3JU95_ORENI	***	Dynein axonemal intermediate chain 7	IPR023247 (Cancer susceptibility candidate protein 1), IPR031826 (Cancer susceptibility candidate 1, N-terminal)	None
ORENIAB8128_EIv1.0_0002120.4	ORENIAB8128_EIv1.0_0002120	High	protein_coding_gene	100.00	XP_005451854.1	100.00	tr|I3JU95|I3JU95_ORENI	***	Dynein axonemal intermediate chain 7	IPR023247 (Cancer susceptibility candidate protein 1), IPR031826 (Cancer susceptibility candidate 1, N-terminal)	None
ORENIAB8128_EIv1.0_0002120.5	ORENIAB8128_EIv1.0_0002120	High	protein_coding_gene	97.05	XP_025755132.1	95.50	tr|I3JU95|I3JU95_ORENI	***	Dynein axonemal intermediate chain 7	IPR023247 (Cancer susceptibility candidate protein 1), IPR031826 (Cancer susceptibility candidate 1, N-terminal)	None
ORENIAB8128_EIv1.0_0002120.6	ORENIAB8128_EIv1.0_0002120	High	protein_coding_gene	99.85	XP_025755132.1	95.36	tr|I3JU95|I3JU95_ORENI	***	Dynein axonemal intermediate chain 7	IPR023247 (Cancer susceptibility candidate protein 1), IPR031826 (Cancer susceptibility candidate 1, N-terminal)	None
ORENIAB8128_EIv1.0_0002130.1	ORENIAB8128_EIv1.0_0002130	High	protein_coding_gene	100.00	XP_005451843.1	100.00	tr|A0A668VW46|A0A668VW46_OREAU	***	Lymphoid-restricted membrane protein	IPR008677 (MRVI1), IPR028168 (KASH5-like coiled-coil domain)	None
ORENIAB8128_EIv1.0_0002130.10	ORENIAB8128_EIv1.0_0002130	High	protein_coding_gene	100.00	XP_005451849.1	100.00	tr|A0A668VS60|A0A668VS60_OREAU	***	Lymphoid-restricted membrane protein	IPR008677 (MRVI1), IPR028168 (KASH5-like coiled-coil domain)	None
ORENIAB8128_EIv1.0_0002130.11	ORENIAB8128_EIv1.0_0002130	High	protein_coding_gene	100.00	XP_005451845.1	100.00	tr|A0A668VW46|A0A668VW46_OREAU	***	Lymphoid-restricted membrane protein	IPR008677 (MRVI1), IPR028168 (KASH5-like coiled-coil domain)	None
ORENIAB8128_EIv1.0_0002130.12	ORENIAB8128_EIv1.0_0002130	High	protein_coding_gene	100.00	XP_005451846.1	100.00	tr|A0A668VW46|A0A668VW46_OREAU	***	Lymphoid-restricted membrane protein	IPR008677 (MRVI1), IPR028168 (KASH5-like coiled-coil domain)	None
ORENIAB8128_EIv1.0_0002130.13	ORENIAB8128_EIv1.0_0002130	High	protein_coding_gene	100.00	XP_005451850.1	100.00	tr|A0A668VS67|A0A668VS67_OREAU	***	Lymphoid-restricted membrane protein	IPR008677 (MRVI1), IPR028168 (KASH5-like coiled-coil domain)	None
ORENIAB8128_EIv1.0_0002130.14	ORENIAB8128_EIv1.0_0002130	High	protein_coding_gene	100.00	XP_005451850.1	100.00	tr|A0A668VS67|A0A668VS67_OREAU	***	Lymphoid-restricted membrane protein	IPR008677 (MRVI1), IPR028168 (KASH5-like coiled-coil domain)	None
ORENIAB8128_EIv1.0_0002130.2	ORENIAB8128_EIv1.0_0002130	High	protein_coding_gene	100.00	XP_005451846.1	84.67	tr|A0A668VW46|A0A668VW46_OREAU	***	Lymphoid-restricted membrane protein	IPR008677 (MRVI1), IPR028168 (KASH5-like coiled-coil domain)	None
ORENIAB8128_EIv1.0_0002130.3	ORENIAB8128_EIv1.0_0002130	High	protein_coding_gene	100.00	XP_005451847.1	84.58	tr|A0A668VW46|A0A668VW46_OREAU	***	Lymphoid-restricted membrane protein	IPR008677 (MRVI1), IPR028168 (KASH5-like coiled-coil domain)	None
ORENIAB8128_EIv1.0_0002130.4	ORENIAB8128_EIv1.0_0002130	High	protein_coding_gene	100.00	XP_005451847.1	84.58	tr|A0A668VW46|A0A668VW46_OREAU	***	Lymphoid-restricted membrane protein	IPR008677 (MRVI1), IPR028168 (KASH5-like coiled-coil domain)	None
ORENIAB8128_EIv1.0_0002130.5	ORENIAB8128_EIv1.0_0002130	High	protein_coding_gene	100.00	XP_005451850.1	83.78	tr|A0A668VS67|A0A668VS67_OREAU	***	Lymphoid-restricted membrane protein	IPR008677 (MRVI1), IPR028168 (KASH5-like coiled-coil domain)	None
ORENIAB8128_EIv1.0_0002130.6	ORENIAB8128_EIv1.0_0002130	High	protein_coding_gene	100.00	XP_005451847.1	100.00	tr|A0A668VW46|A0A668VW46_OREAU	***	Lymphoid-restricted membrane protein	IPR008677 (MRVI1), IPR028168 (KASH5-like coiled-coil domain)	None
ORENIAB8128_EIv1.0_0002130.7	ORENIAB8128_EIv1.0_0002130	High	protein_coding_gene	100.00	XP_005451847.1	100.00	tr|A0A668VW46|A0A668VW46_OREAU	***	Lymphoid-restricted membrane protein	IPR008677 (MRVI1), IPR028168 (KASH5-like coiled-coil domain)	None
ORENIAB8128_EIv1.0_0002130.8	ORENIAB8128_EIv1.0_0002130	High	protein_coding_gene	100.00	XP_005451847.1	100.00	tr|A0A668VW46|A0A668VW46_OREAU	***	Lymphoid-restricted membrane protein	IPR008677 (MRVI1), IPR028168 (KASH5-like coiled-coil domain)	None
ORENIAB8128_EIv1.0_0002130.9	ORENIAB8128_EIv1.0_0002130	High	protein_coding_gene	100.00	XP_005451848.1	100.00	tr|A0A668VS60|A0A668VS60_OREAU	***	Lymphoid-restricted membrane protein	IPR008677 (MRVI1), IPR028168 (KASH5-like coiled-coil domain)	None
ORENIAB8128_EIv1.0_0002140.1	ORENIAB8128_EIv1.0_0002140	High	protein_coding_gene	100.00	XP_003445134.2	73.30	tr|I3JU83|I3JU83_ORENI	***	Branched-chain-amino-acid aminotransferase	IPR001544 (Aminotransferase class IV)	GO:0003824, GO:0004084, GO:0008483, GO:0008652, GO:0009081, GO:0009082, GO:0016740, GO:0052654, GO:0052655, GO:0052656
ORENIAB8128_EIv1.0_0002150.1	ORENIAB8128_EIv1.0_0002150	Low	transposable_element_gene	20.22	XP_039463696.1	41.35	tr|A0A669DGD8|A0A669DGD8_ORENI	***	DUF4817 domain-containing protein	None	None
ORENIAB8128_EIv1.0_0002160.1	ORENIAB8128_EIv1.0_0002160	Low	transposable_element_gene	None	None	None	tr|A0A3P9AXF7|A0A3P9AXF7_9CICH	*-*	HD domain-containing protein	None	None
ORENIAB8128_EIv1.0_0002170.1	ORENIAB8128_EIv1.0_0002170	High	transposable_element_gene	100.00	XP_019201275.1	100.00	tr|A0A1A8I9P0|A0A1A8I9P0_NOTKU	***	Ring finger protein 40	IPR004244 (Transposase, L1)	None
ORENIAB8128_EIv1.0_0002180.1	ORENIAB8128_EIv1.0_0002180	Low	protein_coding_gene	None	None	None	None	None	Unknown protein	None	None
ORENIAB8128_EIv1.0_0002190.1	ORENIAB8128_EIv1.0_0002190	Low	predicted_gene	None	None	None	None	None	Unknown protein	None	None
ORENIAB8128_EIv1.0_0002200.1	ORENIAB8128_EIv1.0_0002200	High	protein_coding_gene	100.00	XP_039457222.1	100.00	tr|A0A3P9CPR3|A0A3P9CPR3_9CICH	***	SRY-box transcription factor 5	IPR009071 (High mobility group box domain)	None
ORENIAB8128_EIv1.0_0002200.2	ORENIAB8128_EIv1.0_0002200	High	protein_coding_gene	100.00	XP_031614344.2	100.00	tr|A0A3P8P2B4|A0A3P8P2B4_ASTCA	***	SRY-box transcription factor 5	IPR009071 (High mobility group box domain)	None
ORENIAB8128_EIv1.0_0002200.3	ORENIAB8128_EIv1.0_0002200	High	protein_coding_gene	100.00	XP_031614346.2	100.00	tr|A0A3P8P2B4|A0A3P8P2B4_ASTCA	***	SRY-box transcription factor 5	IPR009071 (High mobility group box domain)	None
ORENIAB8128_EIv1.0_0002200.4	ORENIAB8128_EIv1.0_0002200	High	protein_coding_gene	100.00	XP_031614345.2	100.00	tr|A0A3P8P2B4|A0A3P8P2B4_ASTCA	***	SRY-box transcription factor 5	IPR009071 (High mobility group box domain)	None
ORENIAB8128_EIv1.0_0002200.5	ORENIAB8128_EIv1.0_0002200	High	protein_coding_gene	100.00	XP_039457223.1	100.00	tr|A0A3P9CPR3|A0A3P9CPR3_9CICH	***	SRY-box transcription factor 5	IPR009071 (High mobility group box domain)	None
ORENIAB8128_EIv1.0_0002200.6	ORENIAB8128_EIv1.0_0002200	High	protein_coding_gene	100.00	XP_031614348.2	100.00	tr|A0A3P8P2B4|A0A3P8P2B4_ASTCA	***	SRY-box transcription factor 5	IPR009071 (High mobility group box domain)	None
ORENIAB8128_EIv1.0_0002200.7	ORENIAB8128_EIv1.0_0002200	High	protein_coding_gene	100.00	XP_039457220.1	100.00	tr|A0A3P8P2B4|A0A3P8P2B4_ASTCA	***	SRY-box transcription factor 5	IPR009071 (High mobility group box domain)	None
ORENIAB8128_EIv1.0_0002210.1	ORENIAB8128_EIv1.0_0002210	Low	predicted_gene	None	None	None	None	None	Unknown protein	None	None
ORENIAB8128_EIv1.0_0002220.1	ORENIAB8128_EIv1.0_0002220	Low	predicted_gene	None	None	None	None	None	Unknown protein	None	None
ORENIAB8128_EIv1.0_0002230.1	ORENIAB8128_EIv1.0_0002230	Low	predicted_gene	None	None	None	None	None	Unknown protein	None	None
ORENIAB8128_EIv1.0_0002240.1	ORENIAB8128_EIv1.0_0002240	High	protein_coding_gene	100.00	XP_003445187.1	100.00	XP_003445187.1	***	ethanolamine kinase 1	IPR011009 (Protein kinase-like domain)	None
ORENIAB8128_EIv1.0_0002250.1	ORENIAB8128_EIv1.0_0002250	Low	predicted_gene	None	None	None	None	None	Unknown protein	None	None
ORENIAB8128_EIv1.0_0002260.1	ORENIAB8128_EIv1.0_0002260	High	protein_coding_gene	100.00	XP_005451832.1	100.00	tr|A0A668TAB4|A0A668TAB4_OREAU	***	Pyridine nucleotide-disulfide oxidoreductase domain-containing protein 1	IPR023753 (FAD/NAD(P)-binding domain)	None
ORENIAB8128_EIv1.0_0002260.2	ORENIAB8128_EIv1.0_0002260	High	protein_coding_gene	100.00	XP_005451832.1	100.00	tr|A0A668TAB4|A0A668TAB4_OREAU	***	Pyridine nucleotide-disulfide oxidoreductase domain-containing protein 1	IPR023753 (FAD/NAD(P)-binding domain)	None
ORENIAB8128_EIv1.0_0002260.3	ORENIAB8128_EIv1.0_0002260	High	protein_coding_gene	100.00	XP_005451832.1	100.00	tr|A0A668TAB4|A0A668TAB4_OREAU	***	Pyridine nucleotide-disulfide oxidoreductase domain-containing protein 1	IPR023753 (FAD/NAD(P)-binding domain)	None
ORENIAB8128_EIv1.0_0002260.4	ORENIAB8128_EIv1.0_0002260	High	protein_coding_gene	100.00	XP_005451833.1	100.00	tr|A0A668TB74|A0A668TB74_OREAU	***	Pyridine nucleotide-disulfide oxidoreductase domain-containing protein 1	IPR023753 (FAD/NAD(P)-binding domain)	None
ORENIAB8128_EIv1.0_0002270.1	ORENIAB8128_EIv1.0_0002270	High	protein_coding_gene	85.50	XP_025755693.1	99.75	tr|A0A3P9CM96|A0A3P9CM96_9CICH	***	Solute carrier organic anion transporter family member	IPR004156 (Organic anion transporter polypeptide OATP), IPR020846 (Major facilitator superfamily domain), IPR021116 (Calcitonin/adrenomedullin)	None
ORENIAB8128_EIv1.0_0002280.1	ORENIAB8128_EIv1.0_0002280	Low	predicted_gene	None	None	None	None	None	Unknown protein	None	None
ORENIAB8128_EIv1.0_0002290.1	ORENIAB8128_EIv1.0_0002290	High	protein_coding_gene	100.00	XP_005451831.1	100.00	tr|A0A3P8NXH3|A0A3P8NXH3_ASTCA	***	Solute carrier organic anion transporter family member	IPR004156 (Organic anion transporter polypeptide OATP), IPR020846 (Major facilitator superfamily domain)	None
ORENIAB8128_EIv1.0_0002300.1	ORENIAB8128_EIv1.0_0002300	Low	protein_coding_gene	83.95	XP_025755621.1	29.32	XP_025755621.1	*-*	mucin-2	IPR001846 (von Willebrand factor, type D domain), IPR002919 (Trypsin Inhibitor-like, cysteine rich domain), IPR014853 (Uncharacterised domain, cysteine-rich)	None
ORENIAB8128_EIv1.0_0002310.1	ORENIAB8128_EIv1.0_0002310	High	protein_coding_gene	100.00	XP_019202525.1	100.00	XP_019202525.1	***	mucin-5B	IPR001007 (VWFC domain), IPR001846 (von Willebrand factor, type D domain), IPR002919 (Trypsin Inhibitor-like, cysteine rich domain), IPR006207 (Cystine knot, C-terminal), IPR014853 (Uncharacterised domain, cysteine-rich)	None
ORENIAB8128_EIv1.0_0002320.1	ORENIAB8128_EIv1.0_0002320	Low	predicted_gene	None	None	None	None	None	Unknown protein	None	None
ORENIAB8128_EIv1.0_0002330.1	ORENIAB8128_EIv1.0_0002330	High	protein_coding_gene	100.00	XP_003445128.1	100.00	tr|A0A668TNF7|A0A668TNF7_OREAU	***	Solute carrier family 2 member 13	IPR005828 (Major facilitator, sugar transporter-like), IPR020846 (Major facilitator superfamily domain)	None
ORENIAB8128_EIv1.0_0002340.1	ORENIAB8128_EIv1.0_0002340	Low	protein_coding_gene	None	None	None	None	None	Unknown protein	None	None
ORENIAB8128_EIv1.0_0002350.1	ORENIAB8128_EIv1.0_0002350	High	protein_coding_gene	100.00	XP_005451826.1	98.10	tr|A0A3P8NV02|A0A3P8NV02_ASTCA	***	Chromosome 17 C12orf40 homolog	None	None
ORENIAB8128_EIv1.0_0002350.2	ORENIAB8128_EIv1.0_0002350	High	protein_coding_gene	100.00	XP_005451826.1	100.00	tr|A0A3P8NV02|A0A3P8NV02_ASTCA	***	Chromosome 17 C12orf40 homolog	None	None
ORENIAB8128_EIv1.0_0002350.3	ORENIAB8128_EIv1.0_0002350	High	protein_coding_gene	100.00	XP_005451826.1	94.01	tr|A0A3P8NV02|A0A3P8NV02_ASTCA	***	Chromosome 17 C12orf40 homolog	None	None
ORENIAB8128_EIv1.0_0002360.1	ORENIAB8128_EIv1.0_0002360	High	protein_coding_gene	100.00	XP_005451828.1	100.00	XP_005451828.1	***	ATP-binding cassette sub-family D member 2	IPR003439 (ABC transporter-like), IPR011527 (ABC transporter type 1, transmembrane domain), IPR027417 (P-loop containing nucleoside triphosphate hydrolase), IPR031239 (ATP-binding cassette sub-family D member 2)	None
ORENIAB8128_EIv1.0_0002370.1	ORENIAB8128_EIv1.0_0002370	High	protein_coding_gene	98.60	XP_039471373.1	95.58	XP_019202888.1	*-*	caskin-2-like	None	None
ORENIAB8128_EIv1.0_0002380.1	ORENIAB8128_EIv1.0_0002380	Low	protein_coding_gene	12.68	XP_025754965.1	58.61	XP_019211085.1	*-*	proline-rich protein 2-like	IPR003882 (Pistil-specific extensin-like protein)	None
ORENIAB8128_EIv1.0_0002390.1	ORENIAB8128_EIv1.0_0002390	High	protein_coding_gene	100.00	XP_019202718.1	100.00	XP_019202718.1	***	protein qua-1-like isoform X2	None	None
ORENIAB8128_EIv1.0_0002400.1	ORENIAB8128_EIv1.0_0002400	High	protein_coding_gene	100.00	XP_039457164.1	100.00	XP_039457164.1	***	kinesin-like protein KIF21A	IPR001752 (Kinesin motor domain), IPR009053 (Prefoldin), IPR015943 (WD40/YVTN repeat-like-containing domain), IPR027417 (P-loop containing nucleoside triphosphate hydrolase)	None
ORENIAB8128_EIv1.0_0002400.2	ORENIAB8128_EIv1.0_0002400	High	protein_coding_gene	100.00	XP_005451825.1	100.00	XP_005451825.1	***	kinesin-like protein KIF21A	IPR001752 (Kinesin motor domain), IPR009053 (Prefoldin), IPR015943 (WD40/YVTN repeat-like-containing domain), IPR027417 (P-loop containing nucleoside triphosphate hydrolase)	None
ORENIAB8128_EIv1.0_0002400.3	ORENIAB8128_EIv1.0_0002400	High	protein_coding_gene	100.00	XP_005451825.1	100.00	XP_005451825.1	***	kinesin-like protein KIF21A	IPR001752 (Kinesin motor domain), IPR009053 (Prefoldin), IPR015943 (WD40/YVTN repeat-like-containing domain), IPR027417 (P-loop containing nucleoside triphosphate hydrolase)	None
ORENIAB8128_EIv1.0_0002400.4	ORENIAB8128_EIv1.0_0002400	High	protein_coding_gene	100.00	XP_039457164.1	100.00	XP_039457164.1	***	kinesin-like protein KIF21A	IPR001752 (Kinesin motor domain), IPR009053 (Prefoldin), IPR015943 (WD40/YVTN repeat-like-containing domain), IPR027417 (P-loop containing nucleoside triphosphate hydrolase)	None
ORENIAB8128_EIv1.0_0002400.5	ORENIAB8128_EIv1.0_0002400	High	protein_coding_gene	100.00	XP_039457164.1	100.00	XP_039457164.1	***	kinesin-like protein KIF21A	IPR001752 (Kinesin motor domain), IPR009053 (Prefoldin), IPR015943 (WD40/YVTN repeat-like-containing domain), IPR027417 (P-loop containing nucleoside triphosphate hydrolase)	None
ORENIAB8128_EIv1.0_0002410.1	ORENIAB8128_EIv1.0_0002410	Low	protein_coding_gene	None	None	None	None	None	Unknown protein	None	None
ORENIAB8128_EIv1.0_0002420.1	ORENIAB8128_EIv1.0_0002420	High	protein_coding_gene	100.00	XP_031614369.2	100.00	tr|A0A3P8NTN6|A0A3P8NTN6_ASTCA	***	Copine-8	IPR000008 (C2 domain), IPR002035 (von Willebrand factor, type A), IPR010734 (Copine)	None
ORENIAB8128_EIv1.0_0002430.1	ORENIAB8128_EIv1.0_0002430	Low	transposable_element_gene	None	None	None	None	None	Unknown protein	None	None
ORENIAB8128_EIv1.0_0002440.1	ORENIAB8128_EIv1.0_0002440	Low	transposable_element_gene	None	None	None	None	None	Unknown protein	None	None
ORENIAB8128_EIv1.0_0002450.1	ORENIAB8128_EIv1.0_0002450	Low	transposable_element_gene	31.69	XP_031602527.2	27.42	tr|A0A669EV91|A0A669EV91_ORENI	***	Reverse transcriptase domain-containing protein	None	None
ORENIAB8128_EIv1.0_0002460.1	ORENIAB8128_EIv1.0_0002460	Low	protein_coding_gene	None	None	None	None	None	Unknown protein	None	None
ORENIAB8128_EIv1.0_0002470.1	ORENIAB8128_EIv1.0_0002470	Low	predicted_gene	None	None	None	None	None	Unknown protein	None	None
ORENIAB8128_EIv1.0_0002480.1	ORENIAB8128_EIv1.0_0002480	High	protein_coding_gene	100.00	XP_003445163.1	100.00	XP_031614359.1	***	dol-P-Glc:Glc(2)Man(9)GlcNAc(2)-PP-Dol alpha-1,2-glucosyltransferase	IPR016900 (Alpha-2-glucosyltransferase Alg10)	None
ORENIAB8128_EIv1.0_0002490.1	ORENIAB8128_EIv1.0_0002490	High	protein_coding_gene	100.00	XP_013126749.1	100.00	tr|A0A668UAD4|A0A668UAD4_OREAU	***	Tp53rk binding protein	IPR013926 (CGI121/TPRKB)	None
ORENIAB8128_EIv1.0_0002490.2	ORENIAB8128_EIv1.0_0002490	High	protein_coding_gene	100.00	XP_013126749.1	100.00	tr|A0A668UAD4|A0A668UAD4_OREAU	***	Tp53rk binding protein	IPR013926 (CGI121/TPRKB)	None
ORENIAB8128_EIv1.0_0002490.3	ORENIAB8128_EIv1.0_0002490	High	protein_coding_gene	100.00	XP_013126749.1	100.00	tr|A0A668UAD4|A0A668UAD4_OREAU	***	Tp53rk binding protein	IPR013926 (CGI121/TPRKB)	None
ORENIAB8128_EIv1.0_0002500.1	ORENIAB8128_EIv1.0_0002500	High	protein_coding_gene	100.00	XP_003445125.1	100.00	tr|A0A667ZRJ5|A0A667ZRJ5_9TELE	***	L-serine ammonia-lyase	IPR001926 (Tryptophan synthase beta subunit-like PLP-dependent enzyme)	None
ORENIAB8128_EIv1.0_0002500.2	ORENIAB8128_EIv1.0_0002500	High	protein_coding_gene	100.00	XP_005451815.1	100.00	tr|A0A667ZRJ5|A0A667ZRJ5_9TELE	***	L-serine ammonia-lyase	IPR001926 (Tryptophan synthase beta subunit-like PLP-dependent enzyme)	None
ORENIAB8128_EIv1.0_0002510.1	ORENIAB8128_EIv1.0_0002510	High	protein_coding_gene	100.00	XP_003445124.1	100.00	XP_003445124.1	***	mitochondrial tRNA-specific 2-thiouridylase 1	IPR004506 (tRNA-specific 2-thiouridylase), IPR023382 (Adenine nucleotide alpha hydrolase-like domains)	None
ORENIAB8128_EIv1.0_0002510.2	ORENIAB8128_EIv1.0_0002510	High	protein_coding_gene	99.49	XP_003445124.1	93.75	XP_003445124.1	***	mitochondrial tRNA-specific 2-thiouridylase 1	IPR004506 (tRNA-specific 2-thiouridylase), IPR023382 (Adenine nucleotide alpha hydrolase-like domains)	None
ORENIAB8128_EIv1.0_0002520.1	ORENIAB8128_EIv1.0_0002520	High	protein_coding_gene	100.00	XP_019202549.1	100.00	tr|A0A3P9CFC5|A0A3P9CFC5_9CICH	***	Cadherin EGF LAG seven-pass G-type receptor 1	IPR000203 (GPS motif), IPR000832 (GPCR, family 2, secretin-like), IPR001879 (GPCR, family 2, extracellular hormone receptor domain), IPR002049 (Laminin EGF domain), IPR013320 (Concanavalin A-like lectin/glucanase domain), IPR015919 (Cadherin-like), IPR017981 (GPCR, family 2-like), IPR032471 (GAIN domain, N-terminal)	None
ORENIAB8128_EIv1.0_0002520.10	ORENIAB8128_EIv1.0_0002520	High	protein_coding_gene	100.00	XP_019202548.1	100.00	tr|A0A3P9CFC5|A0A3P9CFC5_9CICH	***	Cadherin EGF LAG seven-pass G-type receptor 1	IPR000203 (GPS motif), IPR000832 (GPCR, family 2, secretin-like), IPR001879 (GPCR, family 2, extracellular hormone receptor domain), IPR002049 (Laminin EGF domain), IPR013320 (Concanavalin A-like lectin/glucanase domain), IPR015919 (Cadherin-like), IPR017981 (GPCR, family 2-like), IPR032471 (GAIN domain, N-terminal)	None
ORENIAB8128_EIv1.0_0002520.11	ORENIAB8128_EIv1.0_0002520	High	protein_coding_gene	100.00	XP_039457076.1	100.00	tr|A0A3P9CFC5|A0A3P9CFC5_9CICH	***	Cadherin EGF LAG seven-pass G-type receptor 1	IPR000203 (GPS motif), IPR000832 (GPCR, family 2, secretin-like), IPR001879 (GPCR, family 2, extracellular hormone receptor domain), IPR002049 (Laminin EGF domain), IPR013320 (Concanavalin A-like lectin/glucanase domain), IPR015919 (Cadherin-like), IPR017981 (GPCR, family 2-like), IPR032471 (GAIN domain, N-terminal)	None
ORENIAB8128_EIv1.0_0002520.12	ORENIAB8128_EIv1.0_0002520	High	protein_coding_gene	100.00	XP_039457075.1	100.00	tr|A0A3P9CFC5|A0A3P9CFC5_9CICH	***	Cadherin EGF LAG seven-pass G-type receptor 1	IPR000203 (GPS motif), IPR000832 (GPCR, family 2, secretin-like), IPR001879 (GPCR, family 2, extracellular hormone receptor domain), IPR002049 (Laminin EGF domain), IPR013320 (Concanavalin A-like lectin/glucanase domain), IPR015919 (Cadherin-like), IPR017981 (GPCR, family 2-like), IPR032471 (GAIN domain, N-terminal)	None
ORENIAB8128_EIv1.0_0002520.13	ORENIAB8128_EIv1.0_0002520	High	protein_coding_gene	100.00	XP_039457078.1	100.00	tr|A0A3P9CFC5|A0A3P9CFC5_9CICH	***	Cadherin EGF LAG seven-pass G-type receptor 1	IPR000203 (GPS motif), IPR000832 (GPCR, family 2, secretin-like), IPR001879 (GPCR, family 2, extracellular hormone receptor domain), IPR002049 (Laminin EGF domain), IPR013320 (Concanavalin A-like lectin/glucanase domain), IPR015919 (Cadherin-like), IPR017981 (GPCR, family 2-like), IPR032471 (GAIN domain, N-terminal)	None
ORENIAB8128_EIv1.0_0002520.14	ORENIAB8128_EIv1.0_0002520	High	protein_coding_gene	100.00	XP_005451822.1	100.00	tr|A0A3P9CFC5|A0A3P9CFC5_9CICH	***	Cadherin EGF LAG seven-pass G-type receptor 1	IPR000203 (GPS motif), IPR000832 (GPCR, family 2, secretin-like), IPR001879 (GPCR, family 2, extracellular hormone receptor domain), IPR002049 (Laminin EGF domain), IPR013320 (Concanavalin A-like lectin/glucanase domain), IPR015919 (Cadherin-like), IPR017981 (GPCR, family 2-like), IPR032471 (GAIN domain, N-terminal)	None
ORENIAB8128_EIv1.0_0002520.15	ORENIAB8128_EIv1.0_0002520	High	protein_coding_gene	100.00	XP_039457077.1	100.00	tr|A0A3P9CFC5|A0A3P9CFC5_9CICH	***	Cadherin EGF LAG seven-pass G-type receptor 1	IPR000203 (GPS motif), IPR000832 (GPCR, family 2, secretin-like), IPR001879 (GPCR, family 2, extracellular hormone receptor domain), IPR002049 (Laminin EGF domain), IPR013320 (Concanavalin A-like lectin/glucanase domain), IPR015919 (Cadherin-like), IPR017981 (GPCR, family 2-like), IPR032471 (GAIN domain, N-terminal)	None
ORENIAB8128_EIv1.0_0002520.16	ORENIAB8128_EIv1.0_0002520	High	protein_coding_gene	100.00	XP_019202547.1	100.00	tr|A0A3P9CFC5|A0A3P9CFC5_9CICH	***	Cadherin EGF LAG seven-pass G-type receptor 1	IPR000203 (GPS motif), IPR000832 (GPCR, family 2, secretin-like), IPR001879 (GPCR, family 2, extracellular hormone receptor domain), IPR002049 (Laminin EGF domain), IPR013320 (Concanavalin A-like lectin/glucanase domain), IPR015919 (Cadherin-like), IPR017981 (GPCR, family 2-like), IPR032471 (GAIN domain, N-terminal)	None
ORENIAB8128_EIv1.0_0002520.17	ORENIAB8128_EIv1.0_0002520	High	protein_coding_gene	100.00	XP_039457078.1	99.19	tr|A0A3P9CFC5|A0A3P9CFC5_9CICH	***	Cadherin EGF LAG seven-pass G-type receptor 1	IPR000203 (GPS motif), IPR000832 (GPCR, family 2, secretin-like), IPR001879 (GPCR, family 2, extracellular hormone receptor domain), IPR002049 (Laminin EGF domain), IPR013320 (Concanavalin A-like lectin/glucanase domain), IPR015919 (Cadherin-like), IPR017981 (GPCR, family 2-like), IPR032471 (GAIN domain, N-terminal)	None
ORENIAB8128_EIv1.0_0002520.18	ORENIAB8128_EIv1.0_0002520	High	protein_coding_gene	100.00	XP_019202547.1	99.19	tr|A0A3P9CFC5|A0A3P9CFC5_9CICH	***	Cadherin EGF LAG seven-pass G-type receptor 1	IPR000203 (GPS motif), IPR000832 (GPCR, family 2, secretin-like), IPR001879 (GPCR, family 2, extracellular hormone receptor domain), IPR002049 (Laminin EGF domain), IPR013320 (Concanavalin A-like lectin/glucanase domain), IPR015919 (Cadherin-like), IPR017981 (GPCR, family 2-like), IPR032471 (GAIN domain, N-terminal)	None
ORENIAB8128_EIv1.0_0002520.19	ORENIAB8128_EIv1.0_0002520	High	protein_coding_gene	100.00	XP_019202547.1	99.19	tr|A0A3P9CFC5|A0A3P9CFC5_9CICH	***	Cadherin EGF LAG seven-pass G-type receptor 1	IPR000203 (GPS motif), IPR000832 (GPCR, family 2, secretin-like), IPR001879 (GPCR, family 2, extracellular hormone receptor domain), IPR002049 (Laminin EGF domain), IPR013320 (Concanavalin A-like lectin/glucanase domain), IPR015919 (Cadherin-like), IPR017981 (GPCR, family 2-like), IPR032471 (GAIN domain, N-terminal)	None
ORENIAB8128_EIv1.0_0002520.2	ORENIAB8128_EIv1.0_0002520	High	protein_coding_gene	100.00	XP_019202547.1	100.00	tr|A0A3P9CFC5|A0A3P9CFC5_9CICH	***	Cadherin EGF LAG seven-pass G-type receptor 1	IPR000203 (GPS motif), IPR000832 (GPCR, family 2, secretin-like), IPR001879 (GPCR, family 2, extracellular hormone receptor domain), IPR002049 (Laminin EGF domain), IPR013320 (Concanavalin A-like lectin/glucanase domain), IPR015919 (Cadherin-like), IPR017981 (GPCR, family 2-like), IPR032471 (GAIN domain, N-terminal)	None
ORENIAB8128_EIv1.0_0002520.20	ORENIAB8128_EIv1.0_0002520	High	protein_coding_gene	100.00	XP_019202547.1	99.19	tr|A0A3P9CFC5|A0A3P9CFC5_9CICH	***	Cadherin EGF LAG seven-pass G-type receptor 1	IPR000203 (GPS motif), IPR000832 (GPCR, family 2, secretin-like), IPR001879 (GPCR, family 2, extracellular hormone receptor domain), IPR002049 (Laminin EGF domain), IPR013320 (Concanavalin A-like lectin/glucanase domain), IPR015919 (Cadherin-like), IPR017981 (GPCR, family 2-like), IPR032471 (GAIN domain, N-terminal)	None
ORENIAB8128_EIv1.0_0002520.21	ORENIAB8128_EIv1.0_0002520	High	protein_coding_gene	100.00	XP_019202547.1	60.91	tr|A0A3P9CFC5|A0A3P9CFC5_9CICH	***	Cadherin EGF LAG seven-pass G-type receptor 1	IPR000203 (GPS motif), IPR000832 (GPCR, family 2, secretin-like), IPR001879 (GPCR, family 2, extracellular hormone receptor domain), IPR002049 (Laminin EGF domain), IPR013320 (Concanavalin A-like lectin/glucanase domain), IPR017981 (GPCR, family 2-like), IPR032471 (GAIN domain, N-terminal)	None
ORENIAB8128_EIv1.0_0002520.3	ORENIAB8128_EIv1.0_0002520	High	protein_coding_gene	100.00	XP_019202547.1	99.19	tr|A0A3P9CFC5|A0A3P9CFC5_9CICH	***	Cadherin EGF LAG seven-pass G-type receptor 1	IPR000203 (GPS motif), IPR000832 (GPCR, family 2, secretin-like), IPR001879 (GPCR, family 2, extracellular hormone receptor domain), IPR002049 (Laminin EGF domain), IPR013320 (Concanavalin A-like lectin/glucanase domain), IPR015919 (Cadherin-like), IPR017981 (GPCR, family 2-like), IPR032471 (GAIN domain, N-terminal)	None
ORENIAB8128_EIv1.0_0002520.4	ORENIAB8128_EIv1.0_0002520	High	protein_coding_gene	100.00	XP_039457075.1	99.19	tr|A0A3P9CFC5|A0A3P9CFC5_9CICH	***	Cadherin EGF LAG seven-pass G-type receptor 1	IPR000203 (GPS motif), IPR000832 (GPCR, family 2, secretin-like), IPR001879 (GPCR, family 2, extracellular hormone receptor domain), IPR002049 (Laminin EGF domain), IPR013320 (Concanavalin A-like lectin/glucanase domain), IPR015919 (Cadherin-like), IPR017981 (GPCR, family 2-like), IPR032471 (GAIN domain, N-terminal)	None
ORENIAB8128_EIv1.0_0002520.5	ORENIAB8128_EIv1.0_0002520	High	protein_coding_gene	100.00	XP_019202549.1	99.18	tr|A0A3P9CFC5|A0A3P9CFC5_9CICH	***	Cadherin EGF LAG seven-pass G-type receptor 1	IPR000203 (GPS motif), IPR000832 (GPCR, family 2, secretin-like), IPR001879 (GPCR, family 2, extracellular hormone receptor domain), IPR002049 (Laminin EGF domain), IPR013320 (Concanavalin A-like lectin/glucanase domain), IPR015919 (Cadherin-like), IPR017981 (GPCR, family 2-like), IPR032471 (GAIN domain, N-terminal)	None
ORENIAB8128_EIv1.0_0002520.6	ORENIAB8128_EIv1.0_0002520	High	protein_coding_gene	100.00	XP_019202547.1	99.19	tr|A0A3P9CFC5|A0A3P9CFC5_9CICH	***	Cadherin EGF LAG seven-pass G-type receptor 1	IPR000203 (GPS motif), IPR000832 (GPCR, family 2, secretin-like), IPR001879 (GPCR, family 2, extracellular hormone receptor domain), IPR002049 (Laminin EGF domain), IPR013320 (Concanavalin A-like lectin/glucanase domain), IPR015919 (Cadherin-like), IPR017981 (GPCR, family 2-like), IPR032471 (GAIN domain, N-terminal)	None
ORENIAB8128_EIv1.0_0002520.7	ORENIAB8128_EIv1.0_0002520	High	protein_coding_gene	100.00	XP_005451817.1	100.00	tr|A0A3P9CFC5|A0A3P9CFC5_9CICH	***	Cadherin EGF LAG seven-pass G-type receptor 1	IPR000203 (GPS motif), IPR000832 (GPCR, family 2, secretin-like), IPR001879 (GPCR, family 2, extracellular hormone receptor domain), IPR002049 (Laminin EGF domain), IPR013320 (Concanavalin A-like lectin/glucanase domain), IPR015919 (Cadherin-like), IPR017981 (GPCR, family 2-like), IPR032471 (GAIN domain, N-terminal)	None
ORENIAB8128_EIv1.0_0002520.8	ORENIAB8128_EIv1.0_0002520	High	protein_coding_gene	100.00	XP_019202547.1	100.00	tr|A0A3P9CFC5|A0A3P9CFC5_9CICH	***	Cadherin EGF LAG seven-pass G-type receptor 1	IPR000203 (GPS motif), IPR000832 (GPCR, family 2, secretin-like), IPR001879 (GPCR, family 2, extracellular hormone receptor domain), IPR002049 (Laminin EGF domain), IPR013320 (Concanavalin A-like lectin/glucanase domain), IPR015919 (Cadherin-like), IPR017981 (GPCR, family 2-like), IPR032471 (GAIN domain, N-terminal)	None
ORENIAB8128_EIv1.0_0002520.9	ORENIAB8128_EIv1.0_0002520	High	protein_coding_gene	100.00	XP_039457074.1	100.00	tr|A0A3P9CFC5|A0A3P9CFC5_9CICH	***	Cadherin EGF LAG seven-pass G-type receptor 1	IPR000203 (GPS motif), IPR000832 (GPCR, family 2, secretin-like), IPR001879 (GPCR, family 2, extracellular hormone receptor domain), IPR002049 (Laminin EGF domain), IPR013320 (Concanavalin A-like lectin/glucanase domain), IPR015919 (Cadherin-like), IPR017981 (GPCR, family 2-like), IPR032471 (GAIN domain, N-terminal)	None
ORENIAB8128_EIv1.0_0002530.1	ORENIAB8128_EIv1.0_0002530	High	protein_coding_gene	100.00	XP_005451813.1	100.00	tr|A0A3P8NQW6|A0A3P8NQW6_ASTCA	***	GRAM domain containing 4	IPR004182 (GRAM domain)	None
ORENIAB8128_EIv1.0_0002530.2	ORENIAB8128_EIv1.0_0002530	High	protein_coding_gene	100.00	XP_005451813.1	100.00	tr|A0A3P8NQW6|A0A3P8NQW6_ASTCA	***	GRAM domain containing 4	IPR004182 (GRAM domain)	None
ORENIAB8128_EIv1.0_0002530.3	ORENIAB8128_EIv1.0_0002530	High	protein_coding_gene	100.00	XP_005451813.1	100.00	tr|A0A3P8NQW6|A0A3P8NQW6_ASTCA	***	GRAM domain containing 4	IPR004182 (GRAM domain)	None
ORENIAB8128_EIv1.0_0002530.4	ORENIAB8128_EIv1.0_0002530	High	protein_coding_gene	100.00	XP_005451813.1	100.00	tr|A0A3P9CEX5|A0A3P9CEX5_9CICH	***	GRAM domain containing 4	IPR004182 (GRAM domain)	None
ORENIAB8128_EIv1.0_0002530.5	ORENIAB8128_EIv1.0_0002530	High	protein_coding_gene	88.61	XP_025755426.1	93.89	tr|A0A8D0ARF0|A0A8D0ARF0_SANLU	***	GRAM domain-containing protein 4-like	IPR004182 (GRAM domain)	None
ORENIAB8128_EIv1.0_0002530.6	ORENIAB8128_EIv1.0_0002530	High	protein_coding_gene	88.73	XP_025755426.1	93.89	tr|A0A6J2S545|A0A6J2S545_COTGO	***	GRAM domain-containing protein 4-like	IPR004182 (GRAM domain)	None
ORENIAB8128_EIv1.0_0002540.1	ORENIAB8128_EIv1.0_0002540	Low	protein_coding_gene	None	None	None	None	None	Unknown protein	None	None
ORENIAB8128_EIv1.0_0002550.1	ORENIAB8128_EIv1.0_0002550	Low	transposable_element_gene	42.59	XP_039469423.1	4.76	XP_039469423.1	--*	E3 SUMO-protein ligase ZBED1-like	None	None
ORENIAB8128_EIv1.0_0002560.1	ORENIAB8128_EIv1.0_0002560	Low	protein_coding_gene	59.32	XP_019218455.1	36.36	XP_039470968.1	*-*	dentin sialophosphoprotein-like isoform X4	None	None
ORENIAB8128_EIv1.0_0002570.1	ORENIAB8128_EIv1.0_0002570	Low	transposable_element_gene	21.24	XP_013121449.2	17.06	tr|A0A669EUR7|A0A669EUR7_ORENI	***	DDE_3 domain-containing protein	None	None
ORENIAB8128_EIv1.0_0002580.1	ORENIAB8128_EIv1.0_0002580	Low	protein_coding_gene	59.32	XP_019218455.1	36.36	XP_039470968.1	*-*	dentin sialophosphoprotein-like isoform X4	None	None
ORENIAB8128_EIv1.0_0002590.1	ORENIAB8128_EIv1.0_0002590	High	protein_coding_gene	100.00	XP_005451809.1	100.00	XP_005451809.1	***	ceramide kinase	IPR001206 (Diacylglycerol kinase, catalytic domain), IPR016064 (NAD kinase/diacylglycerol kinase-like domain)	None
ORENIAB8128_EIv1.0_0002600.1	ORENIAB8128_EIv1.0_0002600	High	protein_coding_gene	100.00	XP_039457140.1	100.00	tr|A0A668UHH0|A0A668UHH0_OREAU	***	TBC1 domain family, member 22a	IPR000195 (Rab-GTPase-TBC domain)	None
ORENIAB8128_EIv1.0_0002600.2	ORENIAB8128_EIv1.0_0002600	High	protein_coding_gene	100.00	XP_031614365.1	100.00	tr|A0A668UHH0|A0A668UHH0_OREAU	***	TBC1 domain family, member 22a	IPR000195 (Rab-GTPase-TBC domain)	None
ORENIAB8128_EIv1.0_0002600.3	ORENIAB8128_EIv1.0_0002600	High	protein_coding_gene	100.00	XP_031614363.1	100.00	tr|A0A668UGH0|A0A668UGH0_OREAU	***	TBC1 domain family, member 22a	IPR000195 (Rab-GTPase-TBC domain)	None
ORENIAB8128_EIv1.0_0002610.1	ORENIAB8128_EIv1.0_0002610	Low	protein_coding_gene	86.08	XP_039474788.1	88.68	tr|A0A8C6KRH1|A0A8C6KRH1_NOTFU	***	Reverse transcriptase domain-containing protein	None	None
ORENIAB8128_EIv1.0_0002620.1	ORENIAB8128_EIv1.0_0002620	Low	predicted_gene	None	None	None	None	None	Unknown protein	None	None
ORENIAB8128_EIv1.0_0002630.1	ORENIAB8128_EIv1.0_0002630	Low	predicted_gene	None	None	None	None	None	Unknown protein	None	None
ORENIAB8128_EIv1.0_0002640.1	ORENIAB8128_EIv1.0_0002640	Low	protein_coding_gene	None	None	None	None	None	Unknown protein	None	None
ORENIAB8128_EIv1.0_0002650.1	ORENIAB8128_EIv1.0_0002650	High	protein_coding_gene	100.00	XP_031614401.1	100.00	tr|A0A3P9CEX7|A0A3P9CEX7_9CICH	***	TAFA chemokine like family member 5	IPR020350 (Chemokine-like protein, FAM19A2)	None
ORENIAB8128_EIv1.0_0002660.1	ORENIAB8128_EIv1.0_0002660	Low	predicted_gene	None	None	None	None	None	Unknown protein	None	None
ORENIAB8128_EIv1.0_0002670.1	ORENIAB8128_EIv1.0_0002670	Low	protein_coding_gene	None	None	None	None	None	Unknown protein	None	None
ORENIAB8128_EIv1.0_0002680.1	ORENIAB8128_EIv1.0_0002680	Low	transposable_element_gene	30.92	XP_039461293.1	42.08	tr|A0A5C6MMY1|A0A5C6MMY1_9TELE	***	Reverse transcriptase domain-containing protein	IPR000477 (Reverse transcriptase domain)	None
ORENIAB8128_EIv1.0_0002690.1	ORENIAB8128_EIv1.0_0002690	Low	protein_coding_gene	None	None	None	None	None	Unknown protein	None	None
ORENIAB8128_EIv1.0_0002700.1	ORENIAB8128_EIv1.0_0002700	High	protein_coding_gene	100.00	XP_019202279.1	100.00	tr|A0A3P9CFK7|A0A3P9CFK7_9CICH	***	Bromodomain containing 1	IPR000313 (PWWP domain), IPR001487 (Bromodomain), IPR013083 (Zinc finger, RING/FYVE/PHD-type), IPR019542 (Enhancer of polycomb-like, N-terminal)	None
ORENIAB8128_EIv1.0_0002700.10	ORENIAB8128_EIv1.0_0002700	High	protein_coding_gene	100.00	XP_019202280.1	100.00	tr|A0A3P9CFK7|A0A3P9CFK7_9CICH	***	Bromodomain containing 1	IPR001487 (Bromodomain), IPR013083 (Zinc finger, RING/FYVE/PHD-type), IPR019542 (Enhancer of polycomb-like, N-terminal)	None
ORENIAB8128_EIv1.0_0002700.11	ORENIAB8128_EIv1.0_0002700	High	protein_coding_gene	100.00	XP_019202280.1	100.00	tr|A0A3P9CFK7|A0A3P9CFK7_9CICH	***	Bromodomain containing 1	IPR001487 (Bromodomain), IPR013083 (Zinc finger, RING/FYVE/PHD-type), IPR019542 (Enhancer of polycomb-like, N-terminal)	None
ORENIAB8128_EIv1.0_0002700.12	ORENIAB8128_EIv1.0_0002700	High	protein_coding_gene	100.00	XP_019202279.1	100.00	tr|A0A3P9CFK7|A0A3P9CFK7_9CICH	***	Bromodomain containing 1	IPR000313 (PWWP domain), IPR001487 (Bromodomain), IPR013083 (Zinc finger, RING/FYVE/PHD-type), IPR019542 (Enhancer of polycomb-like, N-terminal)	None
ORENIAB8128_EIv1.0_0002700.13	ORENIAB8128_EIv1.0_0002700	High	protein_coding_gene	100.00	XP_019202280.1	100.00	tr|A0A3P9CFK7|A0A3P9CFK7_9CICH	***	Bromodomain containing 1	IPR001487 (Bromodomain), IPR013083 (Zinc finger, RING/FYVE/PHD-type), IPR019542 (Enhancer of polycomb-like, N-terminal)	None
ORENIAB8128_EIv1.0_0002700.14	ORENIAB8128_EIv1.0_0002700	High	protein_coding_gene	100.00	XP_025755674.1	100.00	tr|A0A3P9CFK7|A0A3P9CFK7_9CICH	***	Bromodomain containing 1	IPR000313 (PWWP domain), IPR001487 (Bromodomain), IPR013083 (Zinc finger, RING/FYVE/PHD-type), IPR019542 (Enhancer of polycomb-like, N-terminal)	None
ORENIAB8128_EIv1.0_0002700.2	ORENIAB8128_EIv1.0_0002700	High	protein_coding_gene	100.00	XP_025755674.1	100.00	tr|A0A3P9CFK7|A0A3P9CFK7_9CICH	***	Bromodomain containing 1	IPR000313 (PWWP domain), IPR001487 (Bromodomain), IPR013083 (Zinc finger, RING/FYVE/PHD-type), IPR019542 (Enhancer of polycomb-like, N-terminal)	None
ORENIAB8128_EIv1.0_0002700.3	ORENIAB8128_EIv1.0_0002700	High	protein_coding_gene	100.00	XP_025755674.1	100.00	tr|A0A3P9CFK7|A0A3P9CFK7_9CICH	***	Bromodomain containing 1	IPR000313 (PWWP domain), IPR001487 (Bromodomain), IPR013083 (Zinc finger, RING/FYVE/PHD-type), IPR019542 (Enhancer of polycomb-like, N-terminal)	None
ORENIAB8128_EIv1.0_0002700.4	ORENIAB8128_EIv1.0_0002700	High	protein_coding_gene	100.00	XP_025755674.1	100.00	tr|A0A3P9CFK7|A0A3P9CFK7_9CICH	***	Bromodomain containing 1	IPR000313 (PWWP domain), IPR001487 (Bromodomain), IPR013083 (Zinc finger, RING/FYVE/PHD-type), IPR019542 (Enhancer of polycomb-like, N-terminal)	None
ORENIAB8128_EIv1.0_0002700.5	ORENIAB8128_EIv1.0_0002700	High	protein_coding_gene	99.44	XP_019202279.1	100.00	tr|A0A3P9CFK7|A0A3P9CFK7_9CICH	***	Bromodomain containing 1	IPR000313 (PWWP domain), IPR001487 (Bromodomain), IPR013083 (Zinc finger, RING/FYVE/PHD-type), IPR019542 (Enhancer of polycomb-like, N-terminal)	None
ORENIAB8128_EIv1.0_0002700.6	ORENIAB8128_EIv1.0_0002700	High	protein_coding_gene	100.00	XP_025755674.1	100.00	tr|A0A3P9CFK7|A0A3P9CFK7_9CICH	***	Bromodomain containing 1	IPR000313 (PWWP domain), IPR001487 (Bromodomain), IPR013083 (Zinc finger, RING/FYVE/PHD-type), IPR019542 (Enhancer of polycomb-like, N-terminal)	None
ORENIAB8128_EIv1.0_0002700.7	ORENIAB8128_EIv1.0_0002700	High	protein_coding_gene	100.00	XP_019202279.1	100.00	tr|A0A3P9CFK7|A0A3P9CFK7_9CICH	***	Bromodomain containing 1	IPR000313 (PWWP domain), IPR001487 (Bromodomain), IPR013083 (Zinc finger, RING/FYVE/PHD-type), IPR019542 (Enhancer of polycomb-like, N-terminal)	None
ORENIAB8128_EIv1.0_0002700.8	ORENIAB8128_EIv1.0_0002700	High	protein_coding_gene	99.44	XP_025755674.1	100.00	tr|A0A3P9CFK7|A0A3P9CFK7_9CICH	***	Bromodomain containing 1	IPR000313 (PWWP domain), IPR001487 (Bromodomain), IPR013083 (Zinc finger, RING/FYVE/PHD-type), IPR019542 (Enhancer of polycomb-like, N-terminal)	None
ORENIAB8128_EIv1.0_0002700.9	ORENIAB8128_EIv1.0_0002700	High	protein_coding_gene	100.00	XP_025755674.1	100.00	tr|A0A3P9CFK7|A0A3P9CFK7_9CICH	***	Bromodomain containing 1	IPR000313 (PWWP domain), IPR001487 (Bromodomain), IPR013083 (Zinc finger, RING/FYVE/PHD-type), IPR019542 (Enhancer of polycomb-like, N-terminal)	None
ORENIAB8128_EIv1.0_0002710.1	ORENIAB8128_EIv1.0_0002710	High	protein_coding_gene	100.00	XP_031614352.1	100.00	tr|A0A6J2S629|A0A6J2S629_COTGO	***	zinc finger BED domain-containing protein 4	IPR003656 (Zinc finger, BED-type), IPR008906 (HAT, C-terminal dimerisation domain), IPR012337 (Ribonuclease H-like domain)	None
ORENIAB8128_EIv1.0_0002710.2	ORENIAB8128_EIv1.0_0002710	High	protein_coding_gene	100.00	XP_031614353.1	100.00	tr|A0A6J2S629|A0A6J2S629_COTGO	***	zinc finger BED domain-containing protein 4	IPR003656 (Zinc finger, BED-type), IPR008906 (HAT, C-terminal dimerisation domain), IPR012337 (Ribonuclease H-like domain)	None
ORENIAB8128_EIv1.0_0002710.3	ORENIAB8128_EIv1.0_0002710	High	protein_coding_gene	100.00	XP_031614352.1	100.00	tr|A0A6J2S629|A0A6J2S629_COTGO	***	zinc finger BED domain-containing protein 4	IPR003656 (Zinc finger, BED-type), IPR008906 (HAT, C-terminal dimerisation domain), IPR012337 (Ribonuclease H-like domain)	None
ORENIAB8128_EIv1.0_0002710.4	ORENIAB8128_EIv1.0_0002710	High	protein_coding_gene	100.00	XP_031614353.1	100.00	tr|A0A6J2S629|A0A6J2S629_COTGO	***	zinc finger BED domain-containing protein 4	IPR003656 (Zinc finger, BED-type), IPR008906 (HAT, C-terminal dimerisation domain), IPR012337 (Ribonuclease H-like domain)	None
ORENIAB8128_EIv1.0_0002710.5	ORENIAB8128_EIv1.0_0002710	High	protein_coding_gene	100.00	XP_031614352.1	100.00	tr|A0A6J2S629|A0A6J2S629_COTGO	***	zinc finger BED domain-containing protein 4	IPR003656 (Zinc finger, BED-type), IPR008906 (HAT, C-terminal dimerisation domain), IPR012337 (Ribonuclease H-like domain)	None
ORENIAB8128_EIv1.0_0002720.1	ORENIAB8128_EIv1.0_0002720	High	protein_coding_gene	100.00	XP_013126704.1	100.00	tr|A0A668UE36|A0A668UE36_OREAU	***	Mannosyltransferase	IPR005599 (GPI mannosyltransferase)	None
ORENIAB8128_EIv1.0_0002730.1	ORENIAB8128_EIv1.0_0002730	High	protein_coding_gene	100.00	XP_031614375.1	100.00	tr|A0A668UGS1|A0A668UGS1_OREAU	***	Cysteine-rich with EGF-like domains 2	IPR000494 (Receptor L-domain), IPR000742 (EGF-like domain), IPR009030 (Growth factor receptor cysteine-rich domain), IPR021852 (Domain of unknown function DUF3456)	None
ORENIAB8128_EIv1.0_0002740.1	ORENIAB8128_EIv1.0_0002740	High	transposable_element_gene	62.47	XP_025762812.1	100.00	tr|A0A669ER76|A0A669ER76_ORENI	***	Reverse transcriptase domain-containing protein	IPR000477 (Reverse transcriptase domain)	None
ORENIAB8128_EIv1.0_0002750.1	ORENIAB8128_EIv1.0_0002750	Low	transposable_element_gene	61.30	XP_039464464.1	58.39	tr|A0A669BNW9|A0A669BNW9_ORENI	*-*	Reverse transcriptase domain-containing protein	IPR015095 (Alkylated DNA repair protein AlkB, homologue 8, N-terminal)	None
ORENIAB8128_EIv1.0_0002760.1	ORENIAB8128_EIv1.0_0002760	High	protein_coding_gene	100.00	XP_003445092.1	100.00	tr|A0A669CR41|A0A669CR41_ORENI	***	Serine/threonine-protein kinase	IPR017348 (Serine/threonine-protein kinase pim-1/2/3)	None
ORENIAB8128_EIv1.0_0002770.1	ORENIAB8128_EIv1.0_0002770	High	protein_coding_gene	77.02	XP_025760405.1	40.34	tr|A0A669BD54|A0A669BD54_ORENI	***	Ribonuclease H	IPR012337 (Ribonuclease H-like domain), IPR026523 (Paraneoplastic antigen Ma)	None
ORENIAB8128_EIv1.0_0002780.1	ORENIAB8128_EIv1.0_0002780	High	protein_coding_gene	74.05	XP_025755622.1	86.89	tr|A0A667YFX9|A0A667YFX9_9TELE	***	CCHC-type domain-containing protein	IPR026523 (Paraneoplastic antigen Ma)	None
ORENIAB8128_EIv1.0_0002790.1	ORENIAB8128_EIv1.0_0002790	High	protein_coding_gene	100.00	XP_019211930.1	100.00	XP_019202888.1	*-*	caskin-2-like	None	None
ORENIAB8128_EIv1.0_0002800.1	ORENIAB8128_EIv1.0_0002800	High	protein_coding_gene	99.60	XP_019203980.2	97.06	tr|A0A8C4ZV29|A0A8C4ZV29_GADMO	***	Ribonuclease H	IPR000477 (Reverse transcriptase domain), IPR002893 (Zinc finger, MYND-type), IPR012337 (Ribonuclease H-like domain), IPR026523 (Paraneoplastic antigen Ma)	None
ORENIAB8128_EIv1.0_0002810.1	ORENIAB8128_EIv1.0_0002810	Low	transposable_element_gene	25.24	XP_031602527.2	19.79	tr|A0A3P8QAR5|A0A3P8QAR5_ASTCA	***	Reverse transcriptase domain-containing protein	None	None
ORENIAB8128_EIv1.0_0002820.1	ORENIAB8128_EIv1.0_0002820	Low	transposable_element_gene	43.37	XP_025767450.1	2.82	tr|A0A668VZC1|A0A668VZC1_OREAU	*-*	Protein kinase domain-containing protein	None	None
ORENIAB8128_EIv1.0_0002830.1	ORENIAB8128_EIv1.0_0002830	Low	protein_coding_gene	None	None	None	None	None	Unknown protein	None	None
ORENIAB8128_EIv1.0_0002840.1	ORENIAB8128_EIv1.0_0002840	Low	predicted_gene	None	None	None	None	None	Unknown protein	None	None
ORENIAB8128_EIv1.0_0002850.1	ORENIAB8128_EIv1.0_0002850	High	transposable_element_gene	100.00	XP_019202054.1	100.00	tr|A0A498LGC5|A0A498LGC5_LABRO	*-*	DDE_3 domain-containing protein	IPR009057 (Homeobox domain-like)	None
ORENIAB8128_EIv1.0_0002860.1	ORENIAB8128_EIv1.0_0002860	Low	transposable_element_gene	100.00	XP_025763340.1	26.34	XP_025763340.1	*-*	histone deacetylase 11 isoform X1	None	None
ORENIAB8128_EIv1.0_0002870.1	ORENIAB8128_EIv1.0_0002870	High	protein_coding_gene	100.00	XP_025755516.1	100.00	tr|A0A3P8NN36|A0A3P8NN36_ASTCA	***	Interleukin 17 receptor E like	IPR027841 (Interleukin-17 receptor C/E, N-terminal)	None
ORENIAB8128_EIv1.0_0002870.2	ORENIAB8128_EIv1.0_0002870	High	protein_coding_gene	95.04	XP_025755516.1	91.88	tr|A0A3P8NN36|A0A3P8NN36_ASTCA	***	Interleukin 17 receptor E like	IPR027841 (Interleukin-17 receptor C/E, N-terminal)	None
ORENIAB8128_EIv1.0_0002880.1	ORENIAB8128_EIv1.0_0002880	High	protein_coding_gene	100.00	XP_003445115.1	100.00	XP_003445115.1	***	protein phosphatase 1H	IPR001932 (PPM-type phosphatase domain), IPR015655 (Protein phosphatase 2C family)	None
ORENIAB8128_EIv1.0_0002890.1	ORENIAB8128_EIv1.0_0002890	High	protein_coding_gene	100.00	XP_031606421.1	100.00	tr|A0A668SBQ8|A0A668SBQ8_OREAU	***	Ubiquitin carboxyl-terminal hydrolase	IPR006615 (Peptidase C19, ubiquitin-specific peptidase, DUSP domain), IPR028135 (Ubiquitin-like domain, USP-type), IPR028889 (Ubiquitin specific protease domain), IPR029346 (Ubiquitin carboxyl-terminal hydrolase, C-terminal)	None
ORENIAB8128_EIv1.0_0002890.2	ORENIAB8128_EIv1.0_0002890	High	protein_coding_gene	100.00	XP_039457003.1	100.00	tr|A0A3P8NMG9|A0A3P8NMG9_ASTCA	***	Ubiquitin carboxyl-terminal hydrolase	IPR028889 (Ubiquitin specific protease domain), IPR029346 (Ubiquitin carboxyl-terminal hydrolase, C-terminal)	None
ORENIAB8128_EIv1.0_0002890.3	ORENIAB8128_EIv1.0_0002890	High	protein_coding_gene	100.00	XP_019202623.1	100.00	tr|A0A668SBQ8|A0A668SBQ8_OREAU	***	Ubiquitin carboxyl-terminal hydrolase	IPR028135 (Ubiquitin-like domain, USP-type), IPR028889 (Ubiquitin specific protease domain), IPR029346 (Ubiquitin carboxyl-terminal hydrolase, C-terminal)	None
ORENIAB8128_EIv1.0_0002890.4	ORENIAB8128_EIv1.0_0002890	High	protein_coding_gene	100.00	XP_031606422.1	100.00	tr|A0A668SBR7|A0A668SBR7_OREAU	***	Ubiquitin carboxyl-terminal hydrolase	IPR006615 (Peptidase C19, ubiquitin-specific peptidase, DUSP domain), IPR028135 (Ubiquitin-like domain, USP-type), IPR028889 (Ubiquitin specific protease domain), IPR029346 (Ubiquitin carboxyl-terminal hydrolase, C-terminal)	None
ORENIAB8128_EIv1.0_0002900.1	ORENIAB8128_EIv1.0_0002900	High	protein_coding_gene	100.00	XP_003445113.1	100.00	tr|A0A668SNZ9|A0A668SNZ9_OREAU	***	Transporter	IPR000175 (Sodium:neurotransmitter symporter)	None
ORENIAB8128_EIv1.0_0002910.1	ORENIAB8128_EIv1.0_0002910	Low	transposable_element_gene	None	None	None	None	None	Unknown protein	None	None
ORENIAB8128_EIv1.0_0002920.1	ORENIAB8128_EIv1.0_0002920	High	protein_coding_gene	100.00	XP_039456831.1	100.00	tr|A0A668TAF9|A0A668TAF9_OREAU	***	[Histone H3]-trimethyl-L-lysine(4) demethylase	IPR001606 (ARID DNA-binding domain), IPR003347 (JmjC domain), IPR003349 (JmjN domain), IPR004198 (Zinc finger, C5HC2-type), IPR013083 (Zinc finger, RING/FYVE/PHD-type), IPR013637 (Lysine-specific demethylase-like domain)	None
ORENIAB8128_EIv1.0_0002920.2	ORENIAB8128_EIv1.0_0002920	High	protein_coding_gene	100.00	XP_031606472.1	100.00	tr|A0A668TAF9|A0A668TAF9_OREAU	***	[Histone H3]-trimethyl-L-lysine(4) demethylase	IPR001606 (ARID DNA-binding domain), IPR003347 (JmjC domain), IPR003349 (JmjN domain), IPR004198 (Zinc finger, C5HC2-type), IPR013083 (Zinc finger, RING/FYVE/PHD-type), IPR013637 (Lysine-specific demethylase-like domain)	None
ORENIAB8128_EIv1.0_0002920.3	ORENIAB8128_EIv1.0_0002920	High	protein_coding_gene	100.00	XP_039456831.1	100.00	tr|A0A668TAF9|A0A668TAF9_OREAU	***	[Histone H3]-trimethyl-L-lysine(4) demethylase	IPR001606 (ARID DNA-binding domain), IPR003347 (JmjC domain), IPR003349 (JmjN domain), IPR004198 (Zinc finger, C5HC2-type), IPR013083 (Zinc finger, RING/FYVE/PHD-type), IPR013637 (Lysine-specific demethylase-like domain)	None
ORENIAB8128_EIv1.0_0002920.4	ORENIAB8128_EIv1.0_0002920	High	protein_coding_gene	100.00	XP_031606472.1	100.00	tr|A0A668TAF9|A0A668TAF9_OREAU	***	[Histone H3]-trimethyl-L-lysine(4) demethylase	IPR001606 (ARID DNA-binding domain), IPR003347 (JmjC domain), IPR003349 (JmjN domain), IPR004198 (Zinc finger, C5HC2-type), IPR013083 (Zinc finger, RING/FYVE/PHD-type), IPR013637 (Lysine-specific demethylase-like domain)	None
ORENIAB8128_EIv1.0_0002930.1	ORENIAB8128_EIv1.0_0002930	Low	protein_coding_gene	62.92	XP_039477359.1	8.27	tr|A0A669F803|A0A669F803_ORENI	*-*	Transforming growth factor-beta-induced protein ig-h3	IPR000782 (FAS1 domain), IPR032954 (Transforming growth factor-beta-induced protein ig-h3)	None
ORENIAB8128_EIv1.0_0002940.1	ORENIAB8128_EIv1.0_0002940	High	protein_coding_gene	100.00	XP_019218455.1	29.14	XP_039470969.1	*-*	dentin sialophosphoprotein-like isoform X5	None	None
ORENIAB8128_EIv1.0_0002950.1	ORENIAB8128_EIv1.0_0002950	Low	transposable_element_gene	None	None	None	tr|A0A669EUS1|A0A669EUS1_ORENI	***	DDE_3 domain-containing protein	IPR009057 (Homeobox domain-like)	None
ORENIAB8128_EIv1.0_0002960.1	ORENIAB8128_EIv1.0_0002960	High	protein_coding_gene	100.00	XP_003445192.1	100.00	XP_039457373.1	***	aldo-keto reductase family 1 member D1-like	IPR020471 (Aldo/keto reductase), IPR023210 (NADP-dependent oxidoreductase domain)	None
ORENIAB8128_EIv1.0_0002970.1	ORENIAB8128_EIv1.0_0002970	High	protein_coding_gene	81.09	XP_019216912.1	100.00	tr|A0A1A8AN06|A0A1A8AN06_NOTFU	***	C2H2-type domain-containing protein	IPR015880 (Zinc finger, C2H2-like)	GO:0003676
ORENIAB8128_EIv1.0_0002980.1	ORENIAB8128_EIv1.0_0002980	Low	protein_coding_gene	75.73	XP_039470505.1	61.56	tr|A0A498M243|A0A498M243_LABRO	***	Cytoplasmic dynein 2 heavy chain 1-like protein	None	None
ORENIAB8128_EIv1.0_0002990.1	ORENIAB8128_EIv1.0_0002990	High	protein_coding_gene	94.96	XP_025763360.1	80.26	XP_019202340.1	***	syncytin-2-like	IPR018154 (TLV/ENV coat polyprotein)	None
ORENIAB8128_EIv1.0_0003000.1	ORENIAB8128_EIv1.0_0003000	High	protein_coding_gene	95.70	XP_025763360.1	94.74	XP_019202340.1	***	syncytin-2-like	IPR018154 (TLV/ENV coat polyprotein)	None
ORENIAB8128_EIv1.0_0003010.1	ORENIAB8128_EIv1.0_0003010	Low	protein_coding_gene	None	None	None	None	None	Unknown protein	None	None
ORENIAB8128_EIv1.0_0003020.1	ORENIAB8128_EIv1.0_0003020	High	protein_coding_gene	100.00	XP_005455607.1	100.00	XP_005455607.1	***	transcription intermediary factor 1-alpha isoform X1	IPR000315 (B-box-type zinc finger), IPR001487 (Bromodomain), IPR003649 (B-box, C-terminal), IPR013083 (Zinc finger, RING/FYVE/PHD-type)	None
ORENIAB8128_EIv1.0_0003020.2	ORENIAB8128_EIv1.0_0003020	High	protein_coding_gene	100.00	XP_005455608.1	100.00	tr|A0A3P9C223|A0A3P9C223_9CICH	***	Transcription intermediary factor 1-alpha	IPR000315 (B-box-type zinc finger), IPR001487 (Bromodomain), IPR003649 (B-box, C-terminal), IPR013083 (Zinc finger, RING/FYVE/PHD-type)	None
ORENIAB8128_EIv1.0_0003020.3	ORENIAB8128_EIv1.0_0003020	High	protein_coding_gene	100.00	XP_005455609.1	100.00	XP_005455607.1	***	transcription intermediary factor 1-alpha isoform X1	IPR000315 (B-box-type zinc finger), IPR001487 (Bromodomain), IPR003649 (B-box, C-terminal), IPR013083 (Zinc finger, RING/FYVE/PHD-type)	None
ORENIAB8128_EIv1.0_0003020.4	ORENIAB8128_EIv1.0_0003020	High	protein_coding_gene	100.00	XP_005455608.1	100.00	XP_005455607.1	***	transcription intermediary factor 1-alpha isoform X1	IPR000315 (B-box-type zinc finger), IPR001487 (Bromodomain), IPR003649 (B-box, C-terminal), IPR013083 (Zinc finger, RING/FYVE/PHD-type)	None
ORENIAB8128_EIv1.0_0003020.5	ORENIAB8128_EIv1.0_0003020	High	protein_coding_gene	96.75	XP_005455607.1	72.74	tr|A0A3B4FHA3|A0A3B4FHA3_9CICH	***	Transcription intermediary factor 1-alpha-like	IPR000315 (B-box-type zinc finger), IPR003649 (B-box, C-terminal), IPR013083 (Zinc finger, RING/FYVE/PHD-type)	None
ORENIAB8128_EIv1.0_0003020.6	ORENIAB8128_EIv1.0_0003020	High	protein_coding_gene	98.40	XP_005455609.1	75.40	tr|A0A3Q2UY67|A0A3Q2UY67_HAPBU	***	Transcription intermediary factor 1-alpha-like	IPR000315 (B-box-type zinc finger), IPR003649 (B-box, C-terminal), IPR013083 (Zinc finger, RING/FYVE/PHD-type)	None
ORENIAB8128_EIv1.0_0003030.1	ORENIAB8128_EIv1.0_0003030	High	protein_coding_gene	100.00	XP_031606464.1	100.00	XP_031606464.1	***	ataxin-10	IPR016024 (Armadillo-type fold), IPR019156 (Ataxin-10 domain)	None
ORENIAB8128_EIv1.0_0003040.1	ORENIAB8128_EIv1.0_0003040	High	protein_coding_gene	100.00	XP_031606454.1	100.00	tr|A0A3Q1GXH2|A0A3Q1GXH2_9TELE	***	Protein Wnt	IPR005817 (Wnt)	None
ORENIAB8128_EIv1.0_0003040.2	ORENIAB8128_EIv1.0_0003040	High	protein_coding_gene	100.00	XP_019202738.1	100.00	tr|A0A6P7KN57|A0A6P7KN57_9TELE	***	Protein Wnt	IPR005817 (Wnt)	None
ORENIAB8128_EIv1.0_0003040.3	ORENIAB8128_EIv1.0_0003040	High	protein_coding_gene	100.00	XP_031606454.1	100.00	tr|A0A3Q1GXH2|A0A3Q1GXH2_9TELE	***	Protein Wnt	IPR005817 (Wnt)	None
ORENIAB8128_EIv1.0_0003040.4	ORENIAB8128_EIv1.0_0003040	High	protein_coding_gene	100.00	XP_019202738.1	100.00	tr|A0A6P7KN57|A0A6P7KN57_9TELE	***	Protein Wnt	IPR005817 (Wnt)	None
ORENIAB8128_EIv1.0_0003050.1	ORENIAB8128_EIv1.0_0003050	Low	predicted_gene	None	None	None	None	None	Unknown protein	None	None
ORENIAB8128_EIv1.0_0003060.1	ORENIAB8128_EIv1.0_0003060	High	protein_coding_gene	100.00	NP_001276995.1	100.00	NP_001276995.1	***	peroxisome proliferator-activated receptor alpha	IPR001723 (Nuclear hormone receptor), IPR013088 (Zinc finger, NHR/GATA-type)	None
ORENIAB8128_EIv1.0_0003060.2	ORENIAB8128_EIv1.0_0003060	High	protein_coding_gene	100.00	XP_025755107.1	100.00	NP_001276995.1	***	peroxisome proliferator-activated receptor alpha	IPR001723 (Nuclear hormone receptor), IPR013088 (Zinc finger, NHR/GATA-type)	None
ORENIAB8128_EIv1.0_0003060.3	ORENIAB8128_EIv1.0_0003060	High	protein_coding_gene	100.00	NP_001276995.1	100.00	NP_001276995.1	***	peroxisome proliferator-activated receptor alpha	IPR001723 (Nuclear hormone receptor), IPR013088 (Zinc finger, NHR/GATA-type)	None
ORENIAB8128_EIv1.0_0003060.4	ORENIAB8128_EIv1.0_0003060	High	protein_coding_gene	88.70	NP_001276995.1	77.68	NP_001276995.1	***	peroxisome proliferator-activated receptor alpha	IPR001723 (Nuclear hormone receptor), IPR013088 (Zinc finger, NHR/GATA-type)	None
ORENIAB8128_EIv1.0_0003060.5	ORENIAB8128_EIv1.0_0003060	High	protein_coding_gene	100.00	XP_025755107.1	67.44	NP_001276995.1	***	peroxisome proliferator-activated receptor alpha	IPR001723 (Nuclear hormone receptor)	None
ORENIAB8128_EIv1.0_0003060.6	ORENIAB8128_EIv1.0_0003060	High	protein_coding_gene	100.00	NP_001276995.1	67.37	NP_001276995.1	***	peroxisome proliferator-activated receptor alpha	IPR001723 (Nuclear hormone receptor)	None
ORENIAB8128_EIv1.0_0003070.1	ORENIAB8128_EIv1.0_0003070	High	protein_coding_gene	100.00	XP_031606452.1	100.00	XP_031606452.1	***	cysteine-rich DPF motif domain-containing protein 1	IPR018785 (Cysteine-rich domain, DPF-motif)	None
ORENIAB8128_EIv1.0_0003080.1	ORENIAB8128_EIv1.0_0003080	High	protein_coding_gene	100.00	XP_031606455.1	100.00	XP_005455615.1	***	cyclin-dependent kinase inhibitor 1B	IPR003175 (Cyclin-dependent kinase inhibitor)	None
ORENIAB8128_EIv1.0_0003080.2	ORENIAB8128_EIv1.0_0003080	High	protein_coding_gene	98.88	XP_031606455.1	97.79	XP_005455615.1	***	cyclin-dependent kinase inhibitor 1B	IPR003175 (Cyclin-dependent kinase inhibitor)	None
ORENIAB8128_EIv1.0_0003090.1	ORENIAB8128_EIv1.0_0003090	Low	transposable_element_gene	None	None	None	None	None	Unknown protein	None	None
ORENIAB8128_EIv1.0_0003100.1	ORENIAB8128_EIv1.0_0003100	High	protein_coding_gene	100.00	XP_013130120.1	100.00	tr|A0A3B4WX42|A0A3B4WX42_SERLL	***	DENN domain-containing protein 2A-like	IPR001194 (DENN domain), IPR005112 (dDENN domain), IPR005113 (uDENN domain)	None
ORENIAB8128_EIv1.0_0003100.2	ORENIAB8128_EIv1.0_0003100	High	protein_coding_gene	100.00	XP_025755686.1	100.00	tr|H2M5Z4|H2M5Z4_ORYLA	***	DENN domain-containing protein 2A	IPR001194 (DENN domain), IPR005112 (dDENN domain), IPR005113 (uDENN domain)	None
ORENIAB8128_EIv1.0_0003100.3	ORENIAB8128_EIv1.0_0003100	High	protein_coding_gene	100.00	XP_019202303.1	100.00	tr|A0A3B4WX42|A0A3B4WX42_SERLL	***	DENN domain-containing protein 2A-like	IPR001194 (DENN domain), IPR005112 (dDENN domain), IPR005113 (uDENN domain)	None
ORENIAB8128_EIv1.0_0003100.4	ORENIAB8128_EIv1.0_0003100	High	protein_coding_gene	100.00	XP_013130120.1	100.00	tr|A0A3B4WX42|A0A3B4WX42_SERLL	***	DENN domain-containing protein 2A-like	IPR001194 (DENN domain), IPR005112 (dDENN domain), IPR005113 (uDENN domain)	None
ORENIAB8128_EIv1.0_0003100.5	ORENIAB8128_EIv1.0_0003100	High	protein_coding_gene	100.00	XP_019202302.1	100.00	tr|A0A3B4WX42|A0A3B4WX42_SERLL	***	DENN domain-containing protein 2A-like	IPR001194 (DENN domain), IPR005112 (dDENN domain), IPR005113 (uDENN domain)	None
ORENIAB8128_EIv1.0_0003100.6	ORENIAB8128_EIv1.0_0003100	High	protein_coding_gene	100.00	XP_025755686.1	100.00	tr|H2M5Z4|H2M5Z4_ORYLA	***	DENN domain-containing protein 2A	IPR001194 (DENN domain), IPR005112 (dDENN domain), IPR005113 (uDENN domain)	None
ORENIAB8128_EIv1.0_0003100.7	ORENIAB8128_EIv1.0_0003100	High	protein_coding_gene	100.00	XP_019202303.1	100.00	tr|A0A3B4WX42|A0A3B4WX42_SERLL	***	DENN domain-containing protein 2A-like	IPR001194 (DENN domain), IPR005112 (dDENN domain), IPR005113 (uDENN domain)	None
ORENIAB8128_EIv1.0_0003110.1	ORENIAB8128_EIv1.0_0003110	High	protein_coding_gene	100.00	XP_039457435.1	100.00	tr|A0A6G0HQJ3|A0A6G0HQJ3_LARCR	***	Sugar phosphate exchanger 3 Solute carrier family 37 member 3	IPR011701 (Major facilitator superfamily), IPR020846 (Major facilitator superfamily domain)	None
ORENIAB8128_EIv1.0_0003110.2	ORENIAB8128_EIv1.0_0003110	High	protein_coding_gene	100.00	XP_039457435.1	100.00	tr|A0A6G0HQJ3|A0A6G0HQJ3_LARCR	***	Sugar phosphate exchanger 3 Solute carrier family 37 member 3	IPR011701 (Major facilitator superfamily), IPR020846 (Major facilitator superfamily domain)	None
ORENIAB8128_EIv1.0_0003110.3	ORENIAB8128_EIv1.0_0003110	High	protein_coding_gene	100.00	XP_039457435.1	100.00	tr|A0A6G0HQJ3|A0A6G0HQJ3_LARCR	***	Sugar phosphate exchanger 3 Solute carrier family 37 member 3	IPR011701 (Major facilitator superfamily), IPR020846 (Major facilitator superfamily domain)	None
ORENIAB8128_EIv1.0_0003120.1	ORENIAB8128_EIv1.0_0003120	Low	predicted_gene	None	None	None	None	None	Unknown protein	None	None
ORENIAB8128_EIv1.0_0003130.1	ORENIAB8128_EIv1.0_0003130	High	protein_coding_gene	100.00	XP_005455619.1	100.00	tr|A0A3Q4NA33|A0A3Q4NA33_NEOBR	***	Cyclin-dependent kinase inhibitor 1-like	IPR003175 (Cyclin-dependent kinase inhibitor)	None
ORENIAB8128_EIv1.0_0003130.2	ORENIAB8128_EIv1.0_0003130	High	protein_coding_gene	98.96	XP_005455619.1	83.04	tr|A0A3Q3CIW3|A0A3Q3CIW3_HAPBU	***	Cyclin-dependent kinase inhibitor 1-like	IPR003175 (Cyclin-dependent kinase inhibitor)	None
ORENIAB8128_EIv1.0_0003130.3	ORENIAB8128_EIv1.0_0003130	High	protein_coding_gene	100.00	XP_003450744.1	100.00	tr|A0A3Q3CIW3|A0A3Q3CIW3_HAPBU	***	Cyclin-dependent kinase inhibitor 1-like	IPR003175 (Cyclin-dependent kinase inhibitor)	None
ORENIAB8128_EIv1.0_0003140.1	ORENIAB8128_EIv1.0_0003140	High	protein_coding_gene	100.00	XP_031606463.1	100.00	XP_031606463.1	***	suppressor APC domain-containing protein 1	IPR026828 (Suppressor APC domain-containing protein 1/2)	None
ORENIAB8128_EIv1.0_0003140.2	ORENIAB8128_EIv1.0_0003140	High	protein_coding_gene	100.00	XP_031606463.1	100.00	XP_031606463.1	***	suppressor APC domain-containing protein 1	IPR026828 (Suppressor APC domain-containing protein 1/2)	None
ORENIAB8128_EIv1.0_0003150.1	ORENIAB8128_EIv1.0_0003150	High	protein_coding_gene	100.00	XP_031606459.1	100.00	XP_013130122.1	***	PR domain zinc finger protein 4	IPR001214 (SET domain)	None
ORENIAB8128_EIv1.0_0003150.2	ORENIAB8128_EIv1.0_0003150	High	protein_coding_gene	100.00	XP_031606459.1	100.00	XP_013130122.1	***	PR domain zinc finger protein 4	IPR001214 (SET domain)	None
ORENIAB8128_EIv1.0_0003150.3	ORENIAB8128_EIv1.0_0003150	High	protein_coding_gene	100.00	XP_031606459.1	100.00	XP_013130122.1	***	PR domain zinc finger protein 4	IPR001214 (SET domain)	None
ORENIAB8128_EIv1.0_0003160.1	ORENIAB8128_EIv1.0_0003160	High	protein_coding_gene	100.00	XP_031606470.1	100.00	XP_031606470.1	***	achaete-scute homolog 4	IPR015660 (Achaete-scute transcription factor-related)	None
ORENIAB8128_EIv1.0_0003170.1	ORENIAB8128_EIv1.0_0003170	Low	transposable_element_gene	None	None	None	tr|A0A669CKT0|A0A669CKT0_ORENI	***	DDE_3 domain-containing protein	None	None
ORENIAB8128_EIv1.0_0003180.1	ORENIAB8128_EIv1.0_0003180	High	protein_coding_gene	94.42	XP_003450766.1	100.00	XP_003450766.1	***	transmembrane protein 209	IPR019176 (Cytochrome B561-related)	None
ORENIAB8128_EIv1.0_0003190.1	ORENIAB8128_EIv1.0_0003190	High	protein_coding_gene	100.00	XP_031606474.1	98.50	tr|A0A668TRS9|A0A668TRS9_OREAU	***	Adenosylhomocysteinase	IPR000043 (Adenosylhomocysteinase), IPR016040 (NAD(P)-binding domain)	None
ORENIAB8128_EIv1.0_0003200.1	ORENIAB8128_EIv1.0_0003200	Low	predicted_gene	None	None	None	None	None	Unknown protein	None	None
ORENIAB8128_EIv1.0_0003210.1	ORENIAB8128_EIv1.0_0003210	High	protein_coding_gene	100.00	XP_039456573.1	100.00	tr|A0A3B4FET9|A0A3B4FET9_9CICH	***	Striatin interacting protein 2	IPR012486 (N1221-like), IPR021819 (Protein of unknown function DUF3402)	None
ORENIAB8128_EIv1.0_0003210.2	ORENIAB8128_EIv1.0_0003210	High	protein_coding_gene	100.00	XP_039456574.1	100.00	tr|A0A3B4FET9|A0A3B4FET9_9CICH	***	Striatin interacting protein 2	IPR012486 (N1221-like), IPR021819 (Protein of unknown function DUF3402)	None
ORENIAB8128_EIv1.0_0003210.3	ORENIAB8128_EIv1.0_0003210	High	protein_coding_gene	100.00	XP_031606428.2	100.00	tr|A0A3B4FET9|A0A3B4FET9_9CICH	***	Striatin interacting protein 2	IPR012486 (N1221-like), IPR021819 (Protein of unknown function DUF3402)	None
ORENIAB8128_EIv1.0_0003210.4	ORENIAB8128_EIv1.0_0003210	High	protein_coding_gene	100.00	XP_039456574.1	100.00	tr|A0A3B4FET9|A0A3B4FET9_9CICH	***	Striatin interacting protein 2	IPR012486 (N1221-like), IPR021819 (Protein of unknown function DUF3402)	None
ORENIAB8128_EIv1.0_0003210.5	ORENIAB8128_EIv1.0_0003210	High	protein_coding_gene	100.00	XP_039456575.1	100.00	tr|A0A3B4FET9|A0A3B4FET9_9CICH	***	Striatin interacting protein 2	IPR012486 (N1221-like), IPR021819 (Protein of unknown function DUF3402)	None
ORENIAB8128_EIv1.0_0003210.6	ORENIAB8128_EIv1.0_0003210	High	protein_coding_gene	99.87	XP_031606428.2	95.50	tr|A0A3B4FET9|A0A3B4FET9_9CICH	***	Striatin interacting protein 2	IPR012486 (N1221-like), IPR021819 (Protein of unknown function DUF3402)	None
ORENIAB8128_EIv1.0_0003220.1	ORENIAB8128_EIv1.0_0003220	High	protein_coding_gene	100.00	XP_019202206.1	100.00	XP_031606406.1	***	MORN repeat-containing protein 2	IPR003409 (MORN motif)	None
ORENIAB8128_EIv1.0_0003220.2	ORENIAB8128_EIv1.0_0003220	High	protein_coding_gene	100.00	XP_019202206.1	100.00	XP_031606406.1	***	MORN repeat-containing protein 2	IPR003409 (MORN motif)	None
ORENIAB8128_EIv1.0_0003230.1	ORENIAB8128_EIv1.0_0003230	High	protein_coding_gene	100.00	XP_005455628.1	100.00	tr|A0A3B4FGT2|A0A3B4FGT2_9CICH	***	DExH-box helicase 57	IPR000571 (Zinc finger, CCCH-type), IPR001650 (Helicase, C-terminal), IPR006575 (RWD domain), IPR007502 (Helicase-associated domain), IPR011709 (Domain of unknown function DUF1605), IPR014001 (Helicase superfamily 1/2, ATP-binding domain), IPR015940 (Ubiquitin-associated domain), IPR027417 (P-loop containing nucleoside triphosphate hydrolase)	None
ORENIAB8128_EIv1.0_0003230.2	ORENIAB8128_EIv1.0_0003230	High	protein_coding_gene	100.00	XP_005455629.1	100.00	tr|A0A3B4FGT2|A0A3B4FGT2_9CICH	***	DExH-box helicase 57	IPR000571 (Zinc finger, CCCH-type), IPR001650 (Helicase, C-terminal), IPR006575 (RWD domain), IPR007502 (Helicase-associated domain), IPR011709 (Domain of unknown function DUF1605), IPR014001 (Helicase superfamily 1/2, ATP-binding domain), IPR015940 (Ubiquitin-associated domain), IPR027417 (P-loop containing nucleoside triphosphate hydrolase)	None
ORENIAB8128_EIv1.0_0003230.3	ORENIAB8128_EIv1.0_0003230	High	protein_coding_gene	100.00	XP_005455628.1	92.66	tr|A0A3B4FGT2|A0A3B4FGT2_9CICH	***	DExH-box helicase 57	IPR000571 (Zinc finger, CCCH-type), IPR001650 (Helicase, C-terminal), IPR006575 (RWD domain), IPR007502 (Helicase-associated domain), IPR011709 (Domain of unknown function DUF1605), IPR014001 (Helicase superfamily 1/2, ATP-binding domain), IPR015940 (Ubiquitin-associated domain), IPR027417 (P-loop containing nucleoside triphosphate hydrolase)	None
ORENIAB8128_EIv1.0_0003230.4	ORENIAB8128_EIv1.0_0003230	High	protein_coding_gene	100.00	XP_005455628.1	92.66	tr|A0A3B4FGT2|A0A3B4FGT2_9CICH	***	DExH-box helicase 57	IPR000571 (Zinc finger, CCCH-type), IPR001650 (Helicase, C-terminal), IPR006575 (RWD domain), IPR007502 (Helicase-associated domain), IPR011709 (Domain of unknown function DUF1605), IPR014001 (Helicase superfamily 1/2, ATP-binding domain), IPR015940 (Ubiquitin-associated domain), IPR027417 (P-loop containing nucleoside triphosphate hydrolase)	None
ORENIAB8128_EIv1.0_0003240.1	ORENIAB8128_EIv1.0_0003240	High	protein_coding_gene	100.00	XP_039456579.1	100.00	XP_039456579.1	***	small lysine-rich protein 1	None	None
ORENIAB8128_EIv1.0_0003250.1	ORENIAB8128_EIv1.0_0003250	High	protein_coding_gene	100.00	XP_031606480.1	100.00	XP_031606480.1	***	short transmembrane mitochondrial protein 1	IPR027854 (Protein of unknown function DUF4535)	None
ORENIAB8128_EIv1.0_0003260.1	ORENIAB8128_EIv1.0_0003260	High	protein_coding_gene	100.00	XP_005455634.1	100.00	tr|A0A3B4WX76|A0A3B4WX76_SERLL	***	Dynamin-1-like protein	IPR000375 (Dynamin central domain), IPR001401 (Dynamin, GTPase domain), IPR020850 (GTPase effector domain), IPR022812 (Dynamin superfamily), IPR027417 (P-loop containing nucleoside triphosphate hydrolase)	None
ORENIAB8128_EIv1.0_0003260.2	ORENIAB8128_EIv1.0_0003260	High	protein_coding_gene	100.00	XP_013130114.1	100.00	tr|A0A3P8NIA0|A0A3P8NIA0_ASTCA	***	Dynamin-1-like protein	IPR000375 (Dynamin central domain), IPR001401 (Dynamin, GTPase domain), IPR020850 (GTPase effector domain), IPR022812 (Dynamin superfamily), IPR027417 (P-loop containing nucleoside triphosphate hydrolase)	None
ORENIAB8128_EIv1.0_0003260.3	ORENIAB8128_EIv1.0_0003260	High	protein_coding_gene	100.00	XP_005455635.1	100.00	tr|A0A3B4WX76|A0A3B4WX76_SERLL	***	Dynamin-1-like protein	IPR000375 (Dynamin central domain), IPR001401 (Dynamin, GTPase domain), IPR020850 (GTPase effector domain), IPR022812 (Dynamin superfamily), IPR027417 (P-loop containing nucleoside triphosphate hydrolase)	None
ORENIAB8128_EIv1.0_0003270.1	ORENIAB8128_EIv1.0_0003270	High	protein_coding_gene	100.00	XP_039456577.1	100.00	XP_039456577.1	***	troponin T2e, cardiac isoform X2	IPR001978 (Troponin)	None
ORENIAB8128_EIv1.0_0003280.1	ORENIAB8128_EIv1.0_0003280	High	protein_coding_gene	100.00	XP_025755328.1	100.00	XP_025755328.1	***	non-muscle caldesmon isoform X1	IPR006018 (Caldesmon/lymphocyte specific protein)	None
ORENIAB8128_EIv1.0_0003280.10	ORENIAB8128_EIv1.0_0003280	High	protein_coding_gene	100.00	XP_019202521.1	100.00	XP_019202521.1	***	non-muscle caldesmon isoform X4	IPR006018 (Caldesmon/lymphocyte specific protein)	None
ORENIAB8128_EIv1.0_0003280.11	ORENIAB8128_EIv1.0_0003280	High	protein_coding_gene	99.26	XP_019202520.1	97.12	XP_019202520.1	***	non-muscle caldesmon isoform X3	IPR006018 (Caldesmon/lymphocyte specific protein)	None
ORENIAB8128_EIv1.0_0003280.12	ORENIAB8128_EIv1.0_0003280	High	protein_coding_gene	100.00	XP_019202521.1	100.00	XP_019202521.1	***	non-muscle caldesmon isoform X4	IPR006018 (Caldesmon/lymphocyte specific protein)	None
ORENIAB8128_EIv1.0_0003280.13	ORENIAB8128_EIv1.0_0003280	High	protein_coding_gene	99.25	XP_019202521.1	97.06	XP_019202521.1	***	non-muscle caldesmon isoform X4	IPR006018 (Caldesmon/lymphocyte specific protein)	None
ORENIAB8128_EIv1.0_0003280.14	ORENIAB8128_EIv1.0_0003280	High	protein_coding_gene	100.00	XP_019202520.1	100.00	XP_019202520.1	***	non-muscle caldesmon isoform X3	IPR006018 (Caldesmon/lymphocyte specific protein)	None
ORENIAB8128_EIv1.0_0003280.15	ORENIAB8128_EIv1.0_0003280	High	protein_coding_gene	100.00	XP_019202521.1	100.00	XP_019202521.1	***	non-muscle caldesmon isoform X4	IPR006018 (Caldesmon/lymphocyte specific protein)	None
ORENIAB8128_EIv1.0_0003280.16	ORENIAB8128_EIv1.0_0003280	High	protein_coding_gene	100.00	XP_025755328.1	100.00	XP_025755328.1	***	non-muscle caldesmon isoform X1	IPR006018 (Caldesmon/lymphocyte specific protein)	None
ORENIAB8128_EIv1.0_0003280.17	ORENIAB8128_EIv1.0_0003280	High	protein_coding_gene	100.00	XP_013130131.1	100.00	XP_013130131.1	***	non-muscle caldesmon isoform X2	IPR006018 (Caldesmon/lymphocyte specific protein)	None
ORENIAB8128_EIv1.0_0003280.18	ORENIAB8128_EIv1.0_0003280	High	protein_coding_gene	100.00	XP_013130131.1	100.00	XP_013130131.1	***	non-muscle caldesmon isoform X2	IPR006018 (Caldesmon/lymphocyte specific protein)	None
ORENIAB8128_EIv1.0_0003280.19	ORENIAB8128_EIv1.0_0003280	High	protein_coding_gene	100.00	XP_019202520.1	100.00	XP_019202520.1	***	non-muscle caldesmon isoform X3	IPR006018 (Caldesmon/lymphocyte specific protein)	None
ORENIAB8128_EIv1.0_0003280.2	ORENIAB8128_EIv1.0_0003280	High	protein_coding_gene	100.00	XP_019202521.1	100.00	XP_019202521.1	***	non-muscle caldesmon isoform X4	IPR006018 (Caldesmon/lymphocyte specific protein)	None
ORENIAB8128_EIv1.0_0003280.20	ORENIAB8128_EIv1.0_0003280	High	protein_coding_gene	100.00	XP_019202521.1	100.00	XP_019202521.1	***	non-muscle caldesmon isoform X4	IPR006018 (Caldesmon/lymphocyte specific protein)	None
ORENIAB8128_EIv1.0_0003280.21	ORENIAB8128_EIv1.0_0003280	High	protein_coding_gene	100.00	XP_019202520.1	100.00	XP_019202520.1	***	non-muscle caldesmon isoform X3	IPR006018 (Caldesmon/lymphocyte specific protein)	None
ORENIAB8128_EIv1.0_0003280.22	ORENIAB8128_EIv1.0_0003280	High	protein_coding_gene	100.00	XP_019202521.1	100.00	XP_019202521.1	***	non-muscle caldesmon isoform X4	IPR006018 (Caldesmon/lymphocyte specific protein)	None
ORENIAB8128_EIv1.0_0003280.23	ORENIAB8128_EIv1.0_0003280	High	protein_coding_gene	95.50	XP_019202521.1	97.25	XP_019202521.1	***	non-muscle caldesmon isoform X4	IPR006018 (Caldesmon/lymphocyte specific protein)	None
ORENIAB8128_EIv1.0_0003280.24	ORENIAB8128_EIv1.0_0003280	High	protein_coding_gene	100.00	XP_019202520.1	100.00	XP_019202520.1	***	non-muscle caldesmon isoform X3	IPR006018 (Caldesmon/lymphocyte specific protein)	None
ORENIAB8128_EIv1.0_0003280.25	ORENIAB8128_EIv1.0_0003280	High	protein_coding_gene	100.00	XP_019202521.1	100.00	XP_019202521.1	***	non-muscle caldesmon isoform X4	IPR006018 (Caldesmon/lymphocyte specific protein)	None
ORENIAB8128_EIv1.0_0003280.3	ORENIAB8128_EIv1.0_0003280	High	protein_coding_gene	100.00	XP_019202520.1	91.19	XP_019202520.1	***	non-muscle caldesmon isoform X3	IPR006018 (Caldesmon/lymphocyte specific protein)	None
ORENIAB8128_EIv1.0_0003280.4	ORENIAB8128_EIv1.0_0003280	High	protein_coding_gene	99.17	XP_019202521.1	88.07	XP_019202521.1	***	non-muscle caldesmon isoform X4	IPR006018 (Caldesmon/lymphocyte specific protein)	None
ORENIAB8128_EIv1.0_0003280.5	ORENIAB8128_EIv1.0_0003280	High	protein_coding_gene	100.00	XP_013130131.1	73.19	XP_013130131.1	***	non-muscle caldesmon isoform X2	IPR006018 (Caldesmon/lymphocyte specific protein)	None
ORENIAB8128_EIv1.0_0003280.6	ORENIAB8128_EIv1.0_0003280	High	protein_coding_gene	95.50	XP_019202521.1	97.25	XP_019202521.1	***	non-muscle caldesmon isoform X4	IPR006018 (Caldesmon/lymphocyte specific protein)	None
ORENIAB8128_EIv1.0_0003280.7	ORENIAB8128_EIv1.0_0003280	High	protein_coding_gene	100.00	XP_013130131.1	100.00	XP_013130131.1	***	non-muscle caldesmon isoform X2	IPR006018 (Caldesmon/lymphocyte specific protein)	None
ORENIAB8128_EIv1.0_0003280.8	ORENIAB8128_EIv1.0_0003280	High	protein_coding_gene	100.00	XP_019202520.1	100.00	XP_019202520.1	***	non-muscle caldesmon isoform X3	IPR006018 (Caldesmon/lymphocyte specific protein)	None
ORENIAB8128_EIv1.0_0003280.9	ORENIAB8128_EIv1.0_0003280	High	protein_coding_gene	100.00	XP_019202521.1	100.00	XP_019202521.1	***	non-muscle caldesmon isoform X4	IPR006018 (Caldesmon/lymphocyte specific protein)	None
ORENIAB8128_EIv1.0_0003290.1	ORENIAB8128_EIv1.0_0003290	Low	protein_coding_gene	None	None	None	None	None	Unknown protein	None	None
ORENIAB8128_EIv1.0_0003300.1	ORENIAB8128_EIv1.0_0003300	Low	transposable_element_gene	97.40	XP_025754089.1	10.79	tr|A0A669C0F2|A0A669C0F2_ORENI	*-*	DDE_3 domain-containing protein	None	None
ORENIAB8128_EIv1.0_0003310.1	ORENIAB8128_EIv1.0_0003310	High	protein_coding_gene	100.00	XP_031606403.1	100.00	XP_031606403.1	***	leucine-rich repeat neuronal protein 3	IPR000483 (Cysteine-rich flanking region, C-terminal), IPR001611 (Leucine-rich repeat), IPR003591 (Leucine-rich repeat, typical subtype), IPR013783 (Immunoglobulin-like fold), IPR032675 (Leucine-rich repeat domain, L domain-like)	None
ORENIAB8128_EIv1.0_0003320.1	ORENIAB8128_EIv1.0_0003320	Low	transposable_element_gene	100.00	XP_039478556.1	29.44	XP_025762563.1	***	pollen-specific leucine-rich repeat extensin-like protein 2	None	None
ORENIAB8128_EIv1.0_0003330.1	ORENIAB8128_EIv1.0_0003330	High	protein_coding_gene	94.50	XP_019211990.1	44.18	tr|A0A669BDX8|A0A669BDX8_ORENI	***	Ribonuclease H	IPR012337 (Ribonuclease H-like domain)	None
ORENIAB8128_EIv1.0_0003340.1	ORENIAB8128_EIv1.0_0003340	High	protein_coding_gene	100.00	XP_039457175.1	100.00	tr|A0A3P9C0C4|A0A3P9C0C4_9CICH	***	Dedicator of cytokinesis 4	IPR001452 (SH3 domain), IPR010703 (Dedicator of cytokinesis, C-terminal), IPR026791 (Dedicator of cytokinesis), IPR027007 (DHR-1 domain), IPR027357 (DHR-2 domain), IPR032376 (Dedicator of cytokinesis, N-terminal domain)	None
ORENIAB8128_EIv1.0_0003340.2	ORENIAB8128_EIv1.0_0003340	High	protein_coding_gene	100.00	XP_039457175.1	100.00	tr|A0A3P9C0C4|A0A3P9C0C4_9CICH	***	Dedicator of cytokinesis 4	IPR001452 (SH3 domain), IPR010703 (Dedicator of cytokinesis, C-terminal), IPR026791 (Dedicator of cytokinesis), IPR027007 (DHR-1 domain), IPR027357 (DHR-2 domain), IPR032376 (Dedicator of cytokinesis, N-terminal domain)	None
ORENIAB8128_EIv1.0_0003350.1	ORENIAB8128_EIv1.0_0003350	Low	protein_coding_gene	100.00	XP_039457176.1	11.31	tr|A0A3Q2WPA0|A0A3Q2WPA0_HAPBU	*-*	Dedicator of cytokinesis 4	IPR001452 (SH3 domain), IPR026791 (Dedicator of cytokinesis), IPR032376 (Dedicator of cytokinesis, N-terminal domain)	None
ORENIAB8128_EIv1.0_0003360.1	ORENIAB8128_EIv1.0_0003360	High	protein_coding_gene	100.00	XP_003450750.1	100.00	XP_003450750.1	***	interferon-related developmental regulator 1	IPR006921 (Interferon-related developmental regulator, C-terminal), IPR016024 (Armadillo-type fold)	None
ORENIAB8128_EIv1.0_0003370.1	ORENIAB8128_EIv1.0_0003370	High	protein_coding_gene	100.00	XP_013130149.1	100.00	XP_013130149.1	***	transmembrane protein 168	IPR029713 (Transmembrane protein 168)	None
ORENIAB8128_EIv1.0_0003370.2	ORENIAB8128_EIv1.0_0003370	High	protein_coding_gene	100.00	XP_013130149.1	100.00	XP_013130149.1	***	transmembrane protein 168	IPR029713 (Transmembrane protein 168)	None
ORENIAB8128_EIv1.0_0003370.3	ORENIAB8128_EIv1.0_0003370	High	protein_coding_gene	100.00	XP_013130149.1	100.00	XP_013130149.1	***	transmembrane protein 168	IPR029713 (Transmembrane protein 168)	None
ORENIAB8128_EIv1.0_0003370.4	ORENIAB8128_EIv1.0_0003370	High	protein_coding_gene	100.00	XP_013130149.1	100.00	XP_013130149.1	***	transmembrane protein 168	IPR029713 (Transmembrane protein 168)	None
ORENIAB8128_EIv1.0_0003370.5	ORENIAB8128_EIv1.0_0003370	High	protein_coding_gene	100.00	XP_013130149.1	100.00	XP_013130149.1	***	transmembrane protein 168	IPR029713 (Transmembrane protein 168)	None
ORENIAB8128_EIv1.0_0003380.1	ORENIAB8128_EIv1.0_0003380	High	protein_coding_gene	100.00	XP_039456680.1	100.00	tr|A0A7L2GKP6|A0A7L2GKP6_NYCGR	***	GPR85 protein	IPR000276 (G protein-coupled receptor, rhodopsin-like), IPR017452 (GPCR, rhodopsin-like, 7TM)	None
ORENIAB8128_EIv1.0_0003380.2	ORENIAB8128_EIv1.0_0003380	High	protein_coding_gene	100.00	XP_039456680.1	100.00	tr|A0A7L2GKP6|A0A7L2GKP6_NYCGR	***	GPR85 protein	IPR000276 (G protein-coupled receptor, rhodopsin-like), IPR017452 (GPCR, rhodopsin-like, 7TM)	None
ORENIAB8128_EIv1.0_0003380.3	ORENIAB8128_EIv1.0_0003380	High	protein_coding_gene	100.00	XP_039456680.1	100.00	tr|A0A7L2GKP6|A0A7L2GKP6_NYCGR	***	GPR85 protein	IPR000276 (G protein-coupled receptor, rhodopsin-like), IPR017452 (GPCR, rhodopsin-like, 7TM)	None
ORENIAB8128_EIv1.0_0003390.1	ORENIAB8128_EIv1.0_0003390	High	protein_coding_gene	53.45	XP_025755671.1	100.00	XP_025755671.1	***	small integral membrane protein 30	IPR031742 (Protein of unknown function DUF4730)	None
ORENIAB8128_EIv1.0_0003400.1	ORENIAB8128_EIv1.0_0003400	High	protein_coding_gene	100.00	XP_005455655.1	97.56	tr|A0A3Q2WGF4|A0A3Q2WGF4_HAPBU	***	Protein phosphatase 1 regulatory subunit 3A	IPR005036 (CBM21 (carbohydrate binding type-21) domain)	None
ORENIAB8128_EIv1.0_0003400.2	ORENIAB8128_EIv1.0_0003400	High	protein_coding_gene	100.00	XP_005455655.1	97.56	tr|A0A3Q2WGF4|A0A3Q2WGF4_HAPBU	***	Protein phosphatase 1 regulatory subunit 3A	IPR005036 (CBM21 (carbohydrate binding type-21) domain)	None
ORENIAB8128_EIv1.0_0003410.1	ORENIAB8128_EIv1.0_0003410	High	protein_coding_gene	100.00	XP_039457013.1	98.02	NP_001298264.1	***	forkhead box protein P2	IPR011991 (Winged helix-turn-helix DNA-binding domain), IPR032354 (FOXP, coiled-coil domain)	None
ORENIAB8128_EIv1.0_0003410.2	ORENIAB8128_EIv1.0_0003410	High	protein_coding_gene	100.00	XP_039457012.1	100.00	NP_001298264.1	***	forkhead box protein P2	IPR011991 (Winged helix-turn-helix DNA-binding domain), IPR032354 (FOXP, coiled-coil domain)	None
ORENIAB8128_EIv1.0_0003410.3	ORENIAB8128_EIv1.0_0003410	High	protein_coding_gene	100.00	XP_039457012.1	100.00	NP_001298264.1	***	forkhead box protein P2	IPR011991 (Winged helix-turn-helix DNA-binding domain), IPR032354 (FOXP, coiled-coil domain)	None
ORENIAB8128_EIv1.0_0003420.1	ORENIAB8128_EIv1.0_0003420	High	protein_coding_gene	100.00	XP_039457264.1	87.70	XP_039457264.1	***	myoD family inhibitor domain-containing protein	IPR026134 (MyoD family inhibitor/MyoD family inhibitor domain-containing protein)	None
ORENIAB8128_EIv1.0_0003420.2	ORENIAB8128_EIv1.0_0003420	High	protein_coding_gene	100.00	XP_039457264.1	87.70	XP_039457264.1	***	myoD family inhibitor domain-containing protein	IPR026134 (MyoD family inhibitor/MyoD family inhibitor domain-containing protein)	None
ORENIAB8128_EIv1.0_0003420.3	ORENIAB8128_EIv1.0_0003420	High	protein_coding_gene	100.00	XP_039457264.1	87.70	XP_039457264.1	***	myoD family inhibitor domain-containing protein	IPR026134 (MyoD family inhibitor/MyoD family inhibitor domain-containing protein)	None
ORENIAB8128_EIv1.0_0003430.1	ORENIAB8128_EIv1.0_0003430	Low	predicted_gene	None	None	None	None	None	Unknown protein	None	None
ORENIAB8128_EIv1.0_0003440.1	ORENIAB8128_EIv1.0_0003440	High	protein_coding_gene	100.00	XP_031606401.1	100.00	tr|A0A669DLY2|A0A669DLY2_ORENI	***	Transcription factor EC	IPR011598 (Myc-type, basic helix-loop-helix (bHLH) domain), IPR021802 (MiT/TFE transcription factors, C-terminal), IPR024101 (Transcription factor EC), IPR031867 (MiT/TFE transcription factors, N-terminal)	None
ORENIAB8128_EIv1.0_0003440.10	ORENIAB8128_EIv1.0_0003440	High	protein_coding_gene	100.00	XP_031606401.1	83.03	tr|A0A669DLY2|A0A669DLY2_ORENI	***	Transcription factor EC	IPR011598 (Myc-type, basic helix-loop-helix (bHLH) domain), IPR021802 (MiT/TFE transcription factors, C-terminal), IPR024101 (Transcription factor EC)	None
ORENIAB8128_EIv1.0_0003440.11	ORENIAB8128_EIv1.0_0003440	High	protein_coding_gene	100.00	XP_031606402.1	81.80	tr|A0A668U5X3|A0A668U5X3_OREAU	***	Transcription factor EC	IPR011598 (Myc-type, basic helix-loop-helix (bHLH) domain), IPR021802 (MiT/TFE transcription factors, C-terminal), IPR024101 (Transcription factor EC)	None
ORENIAB8128_EIv1.0_0003440.2	ORENIAB8128_EIv1.0_0003440	High	protein_coding_gene	100.00	XP_031606402.1	100.00	tr|A0A668U5X3|A0A668U5X3_OREAU	***	Transcription factor EC	IPR011598 (Myc-type, basic helix-loop-helix (bHLH) domain), IPR021802 (MiT/TFE transcription factors, C-terminal), IPR024101 (Transcription factor EC), IPR031867 (MiT/TFE transcription factors, N-terminal)	None
ORENIAB8128_EIv1.0_0003440.3	ORENIAB8128_EIv1.0_0003440	High	protein_coding_gene	100.00	XP_039457511.1	100.00	tr|A0A669DLY2|A0A669DLY2_ORENI	***	Transcription factor EC	IPR011598 (Myc-type, basic helix-loop-helix (bHLH) domain), IPR021802 (MiT/TFE transcription factors, C-terminal), IPR024101 (Transcription factor EC), IPR031867 (MiT/TFE transcription factors, N-terminal)	None
ORENIAB8128_EIv1.0_0003440.4	ORENIAB8128_EIv1.0_0003440	High	protein_coding_gene	100.00	XP_039457513.1	100.00	tr|A0A668U5X3|A0A668U5X3_OREAU	***	Transcription factor EC	IPR011598 (Myc-type, basic helix-loop-helix (bHLH) domain), IPR021802 (MiT/TFE transcription factors, C-terminal), IPR024101 (Transcription factor EC), IPR031867 (MiT/TFE transcription factors, N-terminal)	None
ORENIAB8128_EIv1.0_0003440.5	ORENIAB8128_EIv1.0_0003440	High	protein_coding_gene	100.00	XP_039457512.1	100.00	tr|I3KJ79|I3KJ79_ORENI	***	Transcription factor EC	IPR011598 (Myc-type, basic helix-loop-helix (bHLH) domain), IPR021802 (MiT/TFE transcription factors, C-terminal), IPR024101 (Transcription factor EC), IPR031867 (MiT/TFE transcription factors, N-terminal)	GO:0006355, GO:0030097, GO:0046983, GO:0060216, GO:0061484, GO:0071425
ORENIAB8128_EIv1.0_0003440.6	ORENIAB8128_EIv1.0_0003440	High	protein_coding_gene	100.00	XP_031606401.1	83.03	tr|A0A669DLY2|A0A669DLY2_ORENI	***	Transcription factor EC	IPR011598 (Myc-type, basic helix-loop-helix (bHLH) domain), IPR021802 (MiT/TFE transcription factors, C-terminal), IPR024101 (Transcription factor EC)	None
ORENIAB8128_EIv1.0_0003440.7	ORENIAB8128_EIv1.0_0003440	High	protein_coding_gene	100.00	XP_031606402.1	81.80	tr|A0A668U5X3|A0A668U5X3_OREAU	***	Transcription factor EC	IPR011598 (Myc-type, basic helix-loop-helix (bHLH) domain), IPR021802 (MiT/TFE transcription factors, C-terminal), IPR024101 (Transcription factor EC)	None
ORENIAB8128_EIv1.0_0003440.8	ORENIAB8128_EIv1.0_0003440	High	protein_coding_gene	100.00	XP_031606401.1	100.00	tr|A0A668U5W9|A0A668U5W9_OREAU	***	Transcription factor EC	IPR011598 (Myc-type, basic helix-loop-helix (bHLH) domain), IPR021802 (MiT/TFE transcription factors, C-terminal), IPR024101 (Transcription factor EC), IPR031867 (MiT/TFE transcription factors, N-terminal)	None
ORENIAB8128_EIv1.0_0003440.9	ORENIAB8128_EIv1.0_0003440	High	protein_coding_gene	100.00	XP_031606401.1	100.00	tr|A0A668U5W9|A0A668U5W9_OREAU	***	Transcription factor EC	IPR011598 (Myc-type, basic helix-loop-helix (bHLH) domain), IPR021802 (MiT/TFE transcription factors, C-terminal), IPR024101 (Transcription factor EC), IPR031867 (MiT/TFE transcription factors, N-terminal)	None
ORENIAB8128_EIv1.0_0003450.1	ORENIAB8128_EIv1.0_0003450	Low	protein_coding_gene	73.40	XP_013130137.1	16.35	tr|A0A669BJL6|A0A669BJL6_ORENI	*-*	Transcription factor EC	None	None
ORENIAB8128_EIv1.0_0003460.1	ORENIAB8128_EIv1.0_0003460	High	protein_coding_gene	100.00	XP_031606442.1	100.00	XP_003450753.1	***	aldose reductase	IPR020471 (Aldo/keto reductase), IPR023210 (NADP-dependent oxidoreductase domain)	None
ORENIAB8128_EIv1.0_0003460.2	ORENIAB8128_EIv1.0_0003460	High	protein_coding_gene	100.00	XP_031606442.1	80.70	XP_003450753.1	***	aldose reductase	IPR020471 (Aldo/keto reductase), IPR023210 (NADP-dependent oxidoreductase domain)	None
ORENIAB8128_EIv1.0_0003460.3	ORENIAB8128_EIv1.0_0003460	High	protein_coding_gene	100.00	XP_031606442.1	100.00	XP_003450753.1	***	aldose reductase	IPR020471 (Aldo/keto reductase), IPR023210 (NADP-dependent oxidoreductase domain)	None
ORENIAB8128_EIv1.0_0003460.4	ORENIAB8128_EIv1.0_0003460	High	protein_coding_gene	100.00	XP_031606442.1	80.70	XP_003450753.1	***	aldose reductase	IPR020471 (Aldo/keto reductase), IPR023210 (NADP-dependent oxidoreductase domain)	None
ORENIAB8128_EIv1.0_0003470.1	ORENIAB8128_EIv1.0_0003470	High	protein_coding_gene	100.00	XP_003450754.1	100.00	XP_003450754.1	***	aldose reductase	IPR020471 (Aldo/keto reductase), IPR023210 (NADP-dependent oxidoreductase domain)	None
ORENIAB8128_EIv1.0_0003480.1	ORENIAB8128_EIv1.0_0003480	High	protein_coding_gene	100.00	XP_003450755.1	100.00	XP_003450755.1	***	dnaJ homolog subfamily B member 9	IPR001623 (DnaJ domain)	None
ORENIAB8128_EIv1.0_0003480.2	ORENIAB8128_EIv1.0_0003480	High	protein_coding_gene	100.00	XP_003450755.1	100.00	XP_003450755.1	***	dnaJ homolog subfamily B member 9	IPR001623 (DnaJ domain)	None
ORENIAB8128_EIv1.0_0003490.1	ORENIAB8128_EIv1.0_0003490	High	protein_coding_gene	100.00	XP_039457178.1	100.00	XP_025755623.1	***	THAP domain-containing protein 5	IPR006612 (Zinc finger, C2CH-type)	None
ORENIAB8128_EIv1.0_0003490.2	ORENIAB8128_EIv1.0_0003490	High	protein_coding_gene	100.00	XP_039457178.1	95.17	XP_025755623.1	***	THAP domain-containing protein 5	IPR006612 (Zinc finger, C2CH-type)	None
ORENIAB8128_EIv1.0_0003490.3	ORENIAB8128_EIv1.0_0003490	High	protein_coding_gene	100.00	XP_025755623.1	100.00	XP_025755623.1	***	THAP domain-containing protein 5	IPR006612 (Zinc finger, C2CH-type)	None
ORENIAB8128_EIv1.0_0003500.1	ORENIAB8128_EIv1.0_0003500	Low	transposable_element_gene	None	None	None	None	None	Unknown protein	None	None
ORENIAB8128_EIv1.0_0003510.1	ORENIAB8128_EIv1.0_0003510	High	protein_coding_gene	100.00	XP_005455667.1	100.00	XP_005455667.1	***	calcium-independent phospholipase A2-gamma	IPR016035 (Acyl transferase/acyl hydrolase/lysophospholipase)	None
ORENIAB8128_EIv1.0_0003510.2	ORENIAB8128_EIv1.0_0003510	High	protein_coding_gene	100.00	XP_005455667.1	100.00	XP_005455667.1	***	calcium-independent phospholipase A2-gamma	IPR016035 (Acyl transferase/acyl hydrolase/lysophospholipase)	None
ORENIAB8128_EIv1.0_0003510.3	ORENIAB8128_EIv1.0_0003510	High	protein_coding_gene	100.00	XP_005455667.1	100.00	XP_005455667.1	***	calcium-independent phospholipase A2-gamma	IPR016035 (Acyl transferase/acyl hydrolase/lysophospholipase)	None
ORENIAB8128_EIv1.0_0003510.4	ORENIAB8128_EIv1.0_0003510	High	protein_coding_gene	100.00	XP_005455667.1	100.00	XP_005455667.1	***	calcium-independent phospholipase A2-gamma	IPR016035 (Acyl transferase/acyl hydrolase/lysophospholipase)	None
ORENIAB8128_EIv1.0_0003510.5	ORENIAB8128_EIv1.0_0003510	High	protein_coding_gene	100.00	XP_005455667.1	100.00	XP_005455667.1	***	calcium-independent phospholipase A2-gamma	IPR016035 (Acyl transferase/acyl hydrolase/lysophospholipase)	None
ORENIAB8128_EIv1.0_0003520.1	ORENIAB8128_EIv1.0_0003520	High	protein_coding_gene	None	None	None	tr|A0A0F8AH53|A0A0F8AH53_LARCR	***	A-kinase anchor protein 14	IPR025663 (A-kinase anchor protein 28kDa)	GO:0016301, GO:0016310
ORENIAB8128_EIv1.0_0003530.1	ORENIAB8128_EIv1.0_0003530	High	protein_coding_gene	100.00	XP_039457527.1	100.00	tr|A0A3P8NBY9|A0A3P8NBY9_ASTCA	***	Neuronal cell adhesion molecule	IPR013783 (Immunoglobulin-like fold), IPR026966 (Neurofascin/L1/NrCAM, C-terminal domain)	None
ORENIAB8128_EIv1.0_0003530.10	ORENIAB8128_EIv1.0_0003530	High	protein_coding_gene	100.00	XP_039457532.1	100.00	tr|A0A3P9BYB1|A0A3P9BYB1_9CICH	***	Neuronal cell adhesion molecule	IPR013783 (Immunoglobulin-like fold), IPR026966 (Neurofascin/L1/NrCAM, C-terminal domain)	None
ORENIAB8128_EIv1.0_0003530.11	ORENIAB8128_EIv1.0_0003530	High	protein_coding_gene	100.00	XP_039457532.1	100.00	tr|A0A3P9BYB1|A0A3P9BYB1_9CICH	***	Neuronal cell adhesion molecule	IPR013783 (Immunoglobulin-like fold), IPR026966 (Neurofascin/L1/NrCAM, C-terminal domain)	None
ORENIAB8128_EIv1.0_0003530.12	ORENIAB8128_EIv1.0_0003530	High	protein_coding_gene	100.00	XP_019202687.1	100.00	tr|A0A3P9BYB1|A0A3P9BYB1_9CICH	***	Neuronal cell adhesion molecule	IPR013783 (Immunoglobulin-like fold), IPR026966 (Neurofascin/L1/NrCAM, C-terminal domain)	None
ORENIAB8128_EIv1.0_0003530.13	ORENIAB8128_EIv1.0_0003530	High	protein_coding_gene	100.00	XP_039457532.1	100.00	tr|A0A3P9BYB1|A0A3P9BYB1_9CICH	***	Neuronal cell adhesion molecule	IPR013783 (Immunoglobulin-like fold), IPR026966 (Neurofascin/L1/NrCAM, C-terminal domain)	None
ORENIAB8128_EIv1.0_0003530.14	ORENIAB8128_EIv1.0_0003530	High	protein_coding_gene	100.00	XP_039457532.1	100.00	tr|A0A3P9BYB1|A0A3P9BYB1_9CICH	***	Neuronal cell adhesion molecule	IPR013783 (Immunoglobulin-like fold), IPR026966 (Neurofascin/L1/NrCAM, C-terminal domain)	None
ORENIAB8128_EIv1.0_0003530.2	ORENIAB8128_EIv1.0_0003530	High	protein_coding_gene	100.00	XP_039457527.1	100.00	tr|A0A3P8NBY9|A0A3P8NBY9_ASTCA	***	Neuronal cell adhesion molecule	IPR013783 (Immunoglobulin-like fold), IPR026966 (Neurofascin/L1/NrCAM, C-terminal domain)	None
ORENIAB8128_EIv1.0_0003530.3	ORENIAB8128_EIv1.0_0003530	High	protein_coding_gene	100.00	XP_039457527.1	100.00	tr|A0A3P8NBY9|A0A3P8NBY9_ASTCA	***	Neuronal cell adhesion molecule	IPR013783 (Immunoglobulin-like fold), IPR026966 (Neurofascin/L1/NrCAM, C-terminal domain)	None
ORENIAB8128_EIv1.0_0003530.4	ORENIAB8128_EIv1.0_0003530	High	protein_coding_gene	100.00	XP_031606409.1	100.00	tr|A0A3P9BXX1|A0A3P9BXX1_9CICH	***	Neuronal cell adhesion molecule	IPR013783 (Immunoglobulin-like fold), IPR026966 (Neurofascin/L1/NrCAM, C-terminal domain)	None
ORENIAB8128_EIv1.0_0003530.5	ORENIAB8128_EIv1.0_0003530	High	protein_coding_gene	100.00	XP_039457528.1	100.00	tr|A0A3P9BYY1|A0A3P9BYY1_9CICH	***	Neuronal cell adhesion molecule	IPR013783 (Immunoglobulin-like fold), IPR026966 (Neurofascin/L1/NrCAM, C-terminal domain)	None
ORENIAB8128_EIv1.0_0003530.6	ORENIAB8128_EIv1.0_0003530	High	protein_coding_gene	100.00	XP_039457532.1	100.00	tr|A0A3P9BYB1|A0A3P9BYB1_9CICH	***	Neuronal cell adhesion molecule	IPR013783 (Immunoglobulin-like fold), IPR026966 (Neurofascin/L1/NrCAM, C-terminal domain)	None
ORENIAB8128_EIv1.0_0003530.7	ORENIAB8128_EIv1.0_0003530	High	protein_coding_gene	100.00	XP_031606411.1	100.00	tr|A0A3P9BYB1|A0A3P9BYB1_9CICH	***	Neuronal cell adhesion molecule	IPR013783 (Immunoglobulin-like fold), IPR026966 (Neurofascin/L1/NrCAM, C-terminal domain)	None
ORENIAB8128_EIv1.0_0003530.8	ORENIAB8128_EIv1.0_0003530	High	protein_coding_gene	100.00	XP_039457530.1	100.00	tr|A0A3P9BXX1|A0A3P9BXX1_9CICH	***	Neuronal cell adhesion molecule	IPR013783 (Immunoglobulin-like fold), IPR026966 (Neurofascin/L1/NrCAM, C-terminal domain)	None
ORENIAB8128_EIv1.0_0003530.9	ORENIAB8128_EIv1.0_0003530	High	protein_coding_gene	100.00	XP_039457531.1	100.00	tr|A0A3P9BYB1|A0A3P9BYB1_9CICH	***	Neuronal cell adhesion molecule	IPR013783 (Immunoglobulin-like fold), IPR026966 (Neurofascin/L1/NrCAM, C-terminal domain)	None
ORENIAB8128_EIv1.0_0003540.1	ORENIAB8128_EIv1.0_0003540	Low	protein_coding_gene	None	None	None	None	None	Unknown protein	None	None
ORENIAB8128_EIv1.0_0003550.1	ORENIAB8128_EIv1.0_0003550	High	protein_coding_gene	100.00	XP_031606414.1	100.00	XP_025755375.1	***	contactin-1	IPR013783 (Immunoglobulin-like fold)	None
ORENIAB8128_EIv1.0_0003550.2	ORENIAB8128_EIv1.0_0003550	High	protein_coding_gene	100.00	XP_031606414.1	100.00	XP_025755375.1	***	contactin-1	IPR013783 (Immunoglobulin-like fold)	None
ORENIAB8128_EIv1.0_0003560.1	ORENIAB8128_EIv1.0_0003560	High	protein_coding_gene	100.00	XP_005455671.1	100.00	XP_031606432.1	***	PDZ domain-containing RING finger protein 4	IPR001478 (PDZ domain)	None
ORENIAB8128_EIv1.0_0003560.2	ORENIAB8128_EIv1.0_0003560	High	protein_coding_gene	100.00	XP_005455671.1	100.00	XP_031606432.1	***	PDZ domain-containing RING finger protein 4	IPR001478 (PDZ domain)	None
ORENIAB8128_EIv1.0_0003570.1	ORENIAB8128_EIv1.0_0003570	High	protein_coding_gene	100.00	XP_003450781.1	100.00	tr|A0A3P8NAA2|A0A3P8NAA2_ASTCA	***	Glucoside xylosyltransferase 1-like	IPR002495 (Glycosyl transferase, family 8), IPR029044 (Nucleotide-diphospho-sugar transferases)	None
ORENIAB8128_EIv1.0_0003570.2	ORENIAB8128_EIv1.0_0003570	High	protein_coding_gene	100.00	XP_003450781.1	100.00	tr|A0A3P8NAA2|A0A3P8NAA2_ASTCA	***	Glucoside xylosyltransferase 1-like	IPR002495 (Glycosyl transferase, family 8), IPR029044 (Nucleotide-diphospho-sugar transferases)	None
ORENIAB8128_EIv1.0_0003580.1	ORENIAB8128_EIv1.0_0003580	High	protein_coding_gene	100.00	XP_031606446.1	100.00	XP_031606446.1	***	YY1-associated factor 2	IPR001876 (Zinc finger, RanBP2-type), IPR033774 (Yaf2/RYBP C-terminal binding motif)	None
ORENIAB8128_EIv1.0_0003590.1	ORENIAB8128_EIv1.0_0003590	High	protein_coding_gene	89.16	XP_025755149.1	100.00	XP_025755149.1	***	zinc finger CCHC-type and RNA-binding motif-containing protein 1	IPR001878 (Zinc finger, CCHC-type), IPR012677 (Nucleotide-binding alpha-beta plait domain)	None
ORENIAB8128_EIv1.0_0003590.2	ORENIAB8128_EIv1.0_0003590	High	protein_coding_gene	100.00	XP_025755149.1	100.00	XP_025755149.1	***	zinc finger CCHC-type and RNA-binding motif-containing protein 1	IPR001878 (Zinc finger, CCHC-type), IPR012677 (Nucleotide-binding alpha-beta plait domain)	None
ORENIAB8128_EIv1.0_0003590.3	ORENIAB8128_EIv1.0_0003590	High	protein_coding_gene	100.00	XP_025755149.1	100.00	XP_025755149.1	***	zinc finger CCHC-type and RNA-binding motif-containing protein 1	IPR001878 (Zinc finger, CCHC-type), IPR012677 (Nucleotide-binding alpha-beta plait domain)	None
ORENIAB8128_EIv1.0_0003590.4	ORENIAB8128_EIv1.0_0003590	High	protein_coding_gene	100.00	XP_025755149.1	100.00	XP_025755149.1	***	zinc finger CCHC-type and RNA-binding motif-containing protein 1	IPR001878 (Zinc finger, CCHC-type), IPR012677 (Nucleotide-binding alpha-beta plait domain)	None
ORENIAB8128_EIv1.0_0003590.5	ORENIAB8128_EIv1.0_0003590	High	protein_coding_gene	100.00	XP_025755149.1	100.00	XP_025755149.1	***	zinc finger CCHC-type and RNA-binding motif-containing protein 1	IPR001878 (Zinc finger, CCHC-type), IPR012677 (Nucleotide-binding alpha-beta plait domain)	None
ORENIAB8128_EIv1.0_0003600.1	ORENIAB8128_EIv1.0_0003600	High	protein_coding_gene	100.00	XP_005455674.1	100.00	tr|A0A668VRE5|A0A668VRE5_OREAU	***	Periphilin 1	None	None
ORENIAB8128_EIv1.0_0003600.2	ORENIAB8128_EIv1.0_0003600	High	protein_coding_gene	100.00	XP_039456609.1	100.00	tr|A0A668VS70|A0A668VS70_OREAU	***	Periphilin 1	None	None
ORENIAB8128_EIv1.0_0003600.3	ORENIAB8128_EIv1.0_0003600	High	protein_coding_gene	100.00	XP_031606438.1	100.00	tr|A0A668VV70|A0A668VV70_OREAU	***	Periphilin 1	None	None
ORENIAB8128_EIv1.0_0003600.4	ORENIAB8128_EIv1.0_0003600	High	protein_coding_gene	100.00	XP_005455673.1	100.00	tr|A0A668VRE5|A0A668VRE5_OREAU	***	Periphilin 1	None	None
ORENIAB8128_EIv1.0_0003600.5	ORENIAB8128_EIv1.0_0003600	High	protein_coding_gene	100.00	XP_025755148.1	100.00	tr|A0A668VRE5|A0A668VRE5_OREAU	***	Periphilin 1	None	None
ORENIAB8128_EIv1.0_0003600.6	ORENIAB8128_EIv1.0_0003600	High	protein_coding_gene	100.00	XP_005455675.1	100.00	tr|A0A668VRE5|A0A668VRE5_OREAU	***	Periphilin 1	None	None
ORENIAB8128_EIv1.0_0003600.7	ORENIAB8128_EIv1.0_0003600	High	protein_coding_gene	100.00	XP_031606436.1	100.00	tr|A0A668VS70|A0A668VS70_OREAU	***	Periphilin 1	None	None
ORENIAB8128_EIv1.0_0003600.8	ORENIAB8128_EIv1.0_0003600	High	protein_coding_gene	100.00	XP_031606437.1	100.00	tr|A0A668VV70|A0A668VV70_OREAU	***	Periphilin 1	None	None
ORENIAB8128_EIv1.0_0003610.1	ORENIAB8128_EIv1.0_0003610	High	protein_coding_gene	100.00	XP_025755144.1	100.00	tr|A0A3P8N9E1|A0A3P8N9E1_ASTCA	***	Prickle-like protein 1	IPR001781 (Zinc finger, LIM-type), IPR010442 (PET domain)	None
ORENIAB8128_EIv1.0_0003610.2	ORENIAB8128_EIv1.0_0003610	High	protein_coding_gene	100.00	XP_005455682.1	100.00	tr|A0A3P8N9E1|A0A3P8N9E1_ASTCA	***	Prickle-like protein 1	IPR001781 (Zinc finger, LIM-type), IPR010442 (PET domain)	None
ORENIAB8128_EIv1.0_0003610.3	ORENIAB8128_EIv1.0_0003610	High	protein_coding_gene	100.00	XP_025755146.1	100.00	tr|A0A3P8N9E1|A0A3P8N9E1_ASTCA	***	Prickle-like protein 1	IPR001781 (Zinc finger, LIM-type), IPR010442 (PET domain)	None
ORENIAB8128_EIv1.0_0003620.1	ORENIAB8128_EIv1.0_0003620	Low	predicted_gene	None	None	None	None	None	Unknown protein	None	None
ORENIAB8128_EIv1.0_0003630.1	ORENIAB8128_EIv1.0_0003630	Low	predicted_gene	None	None	None	None	None	Unknown protein	None	None
ORENIAB8128_EIv1.0_0003640.1	ORENIAB8128_EIv1.0_0003640	High	protein_coding_gene	100.00	XP_039456517.1	94.65	tr|A0A668VV82|A0A668VV82_OREAU	***	Pseudouridine synthase 7 like	IPR001656 (Pseudouridine synthase, TruD), IPR020103 (Pseudouridine synthase, catalytic domain)	None
ORENIAB8128_EIv1.0_0003640.2	ORENIAB8128_EIv1.0_0003640	High	protein_coding_gene	100.00	XP_039456517.1	94.65	tr|A0A668VV82|A0A668VV82_OREAU	***	Pseudouridine synthase 7 like	IPR001656 (Pseudouridine synthase, TruD), IPR020103 (Pseudouridine synthase, catalytic domain)	None
ORENIAB8128_EIv1.0_0003640.3	ORENIAB8128_EIv1.0_0003640	High	protein_coding_gene	100.00	XP_039456517.1	100.00	tr|A0A668VV82|A0A668VV82_OREAU	***	Pseudouridine synthase 7 like	IPR001656 (Pseudouridine synthase, TruD), IPR020103 (Pseudouridine synthase, catalytic domain)	None
ORENIAB8128_EIv1.0_0003640.4	ORENIAB8128_EIv1.0_0003640	High	protein_coding_gene	100.00	XP_039456517.1	94.65	tr|A0A668VV82|A0A668VV82_OREAU	***	Pseudouridine synthase 7 like	IPR001656 (Pseudouridine synthase, TruD), IPR020103 (Pseudouridine synthase, catalytic domain)	None
ORENIAB8128_EIv1.0_0003640.5	ORENIAB8128_EIv1.0_0003640	High	protein_coding_gene	100.00	XP_039456517.1	94.65	tr|A0A668VV82|A0A668VV82_OREAU	***	Pseudouridine synthase 7 like	IPR001656 (Pseudouridine synthase, TruD), IPR020103 (Pseudouridine synthase, catalytic domain)	None
ORENIAB8128_EIv1.0_0003650.1	ORENIAB8128_EIv1.0_0003650	High	protein_coding_gene	100.00	XP_003450785.1	100.00	XP_003450785.1	***	tetraspanin-6	IPR018499 (Tetraspanin/Peripherin)	None
ORENIAB8128_EIv1.0_0003660.1	ORENIAB8128_EIv1.0_0003660	High	protein_coding_gene	91.94	XP_019202566.1	44.19	XP_031582366.1	*-*	tetraspanin-8-like	None	None
ORENIAB8128_EIv1.0_0003670.1	ORENIAB8128_EIv1.0_0003670	High	protein_coding_gene	80.31	XP_039456591.1	100.00	tr|A0A3B4FKN5|A0A3B4FKN5_9CICH	***	Tetraspanin	IPR018499 (Tetraspanin/Peripherin)	None
ORENIAB8128_EIv1.0_0003670.2	ORENIAB8128_EIv1.0_0003670	High	protein_coding_gene	100.00	XP_039456591.1	100.00	tr|A0A3B4FKN5|A0A3B4FKN5_9CICH	***	Tetraspanin	IPR018499 (Tetraspanin/Peripherin)	None
ORENIAB8128_EIv1.0_0003680.1	ORENIAB8128_EIv1.0_0003680	High	protein_coding_gene	75.00	XP_039456964.1	8.43	tr|A0A3P8PBA4|A0A3P8PBA4_ASTCA	*-*	SWT1 RNA endoribonuclease homolog	None	None
ORENIAB8128_EIv1.0_0003690.1	ORENIAB8128_EIv1.0_0003690	High	protein_coding_gene	100.00	XP_031582366.1	100.00	XP_031582366.1	***	tetraspanin-8-like	IPR018499 (Tetraspanin/Peripherin)	None
ORENIAB8128_EIv1.0_0003700.1	ORENIAB8128_EIv1.0_0003700	High	protein_coding_gene	100.00	XP_031582493.1	100.00	XP_031582493.1	***	ras-related protein Rab-19-like	IPR001806 (Small GTPase superfamily), IPR027417 (P-loop containing nucleoside triphosphate hydrolase)	None
ORENIAB8128_EIv1.0_0003710.1	ORENIAB8128_EIv1.0_0003710	High	protein_coding_gene	100.00	XP_013130108.1	100.00	XP_013130108.1	***	leucine-rich repeat-containing protein 17	IPR000483 (Cysteine-rich flanking region, C-terminal), IPR001611 (Leucine-rich repeat), IPR003591 (Leucine-rich repeat, typical subtype), IPR032675 (Leucine-rich repeat domain, L domain-like)	None
ORENIAB8128_EIv1.0_0003710.2	ORENIAB8128_EIv1.0_0003710	High	protein_coding_gene	100.00	XP_013130108.1	100.00	XP_013130108.1	***	leucine-rich repeat-containing protein 17	IPR000483 (Cysteine-rich flanking region, C-terminal), IPR001611 (Leucine-rich repeat), IPR003591 (Leucine-rich repeat, typical subtype), IPR032675 (Leucine-rich repeat domain, L domain-like)	None
ORENIAB8128_EIv1.0_0003710.3	ORENIAB8128_EIv1.0_0003710	High	protein_coding_gene	100.00	XP_013130108.1	100.00	XP_013130108.1	***	leucine-rich repeat-containing protein 17	IPR000483 (Cysteine-rich flanking region, C-terminal), IPR001611 (Leucine-rich repeat), IPR003591 (Leucine-rich repeat, typical subtype), IPR032675 (Leucine-rich repeat domain, L domain-like)	None
ORENIAB8128_EIv1.0_0003720.1	ORENIAB8128_EIv1.0_0003720	High	protein_coding_gene	100.00	XP_013130126.1	100.00	XP_039456832.1	***	coiled-coil domain-containing protein 146	None	None
ORENIAB8128_EIv1.0_0003720.2	ORENIAB8128_EIv1.0_0003720	High	protein_coding_gene	99.46	XP_013130126.1	95.94	XP_039456832.1	***	coiled-coil domain-containing protein 146	None	None
ORENIAB8128_EIv1.0_0003720.3	ORENIAB8128_EIv1.0_0003720	High	protein_coding_gene	100.00	XP_003450790.2	100.00	XP_039456832.1	***	coiled-coil domain-containing protein 146	None	None
ORENIAB8128_EIv1.0_0003720.4	ORENIAB8128_EIv1.0_0003720	High	protein_coding_gene	100.00	XP_013130127.1	100.00	XP_039456832.1	***	coiled-coil domain-containing protein 146	None	None
ORENIAB8128_EIv1.0_0003730.1	ORENIAB8128_EIv1.0_0003730	High	protein_coding_gene	100.00	XP_003450789.1	100.00	tr|A0A3B4FN91|A0A3B4FN91_9CICH	***	Fibrinogen like 2	IPR002181 (Fibrinogen, alpha/beta/gamma chain, C-terminal globular domain), IPR033083 (Fibroleukin)	None
ORENIAB8128_EIv1.0_0003740.1	ORENIAB8128_EIv1.0_0003740	High	protein_coding_gene	100.00	XP_005455696.1	100.00	tr|A0A6P7HEC9|A0A6P7HEC9_9TELE	***	gamma-secretase-activating protein	IPR026172 (Gamma-secretase-activating protein family), IPR028010 (Gamma-secretase-activating protein, C-terminal domain)	None
ORENIAB8128_EIv1.0_0003750.1	ORENIAB8128_EIv1.0_0003750	High	protein_coding_gene	100.00	XP_013130138.1	100.00	XP_013130138.1	***	delta-type opioid receptor-like	IPR000276 (G protein-coupled receptor, rhodopsin-like), IPR017452 (GPCR, rhodopsin-like, 7TM)	None
ORENIAB8128_EIv1.0_0003760.1	ORENIAB8128_EIv1.0_0003760	High	protein_coding_gene	89.11	XP_003450758.3	100.00	XP_003450758.3	***	nicotinamide phosphoribosyltransferase	IPR002638 (Quinolinate phosphoribosyl transferase, C-terminal), IPR007229 (Nicotinate phosphoribosyltransferase family)	None
ORENIAB8128_EIv1.0_0003770.1	ORENIAB8128_EIv1.0_0003770	High	protein_coding_gene	100.00	XP_031582458.1	100.00	XP_031582458.1	***	synaptophysin-like protein 1	IPR001285 (Synaptophysin/synaptoporin), IPR008253 (Marvel domain)	None
ORENIAB8128_EIv1.0_0003770.2	ORENIAB8128_EIv1.0_0003770	High	protein_coding_gene	100.00	XP_031582458.1	100.00	XP_031582458.1	***	synaptophysin-like protein 1	IPR001285 (Synaptophysin/synaptoporin), IPR008253 (Marvel domain)	None
ORENIAB8128_EIv1.0_0003770.3	ORENIAB8128_EIv1.0_0003770	High	protein_coding_gene	100.00	XP_031582458.1	100.00	XP_031582458.1	***	synaptophysin-like protein 1	IPR001285 (Synaptophysin/synaptoporin), IPR008253 (Marvel domain)	None
ORENIAB8128_EIv1.0_0003770.4	ORENIAB8128_EIv1.0_0003770	High	protein_coding_gene	100.00	XP_031582458.1	100.00	XP_031582458.1	***	synaptophysin-like protein 1	IPR001285 (Synaptophysin/synaptoporin), IPR008253 (Marvel domain)	None
ORENIAB8128_EIv1.0_0003770.5	ORENIAB8128_EIv1.0_0003770	High	protein_coding_gene	100.00	XP_031582458.1	100.00	XP_031582458.1	***	synaptophysin-like protein 1	IPR001285 (Synaptophysin/synaptoporin), IPR008253 (Marvel domain)	None
ORENIAB8128_EIv1.0_0003770.6	ORENIAB8128_EIv1.0_0003770	High	protein_coding_gene	100.00	XP_031582458.1	100.00	XP_031582458.1	***	synaptophysin-like protein 1	IPR001285 (Synaptophysin/synaptoporin), IPR008253 (Marvel domain)	None
ORENIAB8128_EIv1.0_0003770.7	ORENIAB8128_EIv1.0_0003770	High	protein_coding_gene	100.00	XP_031582458.1	100.00	XP_031582458.1	***	synaptophysin-like protein 1	IPR001285 (Synaptophysin/synaptoporin), IPR008253 (Marvel domain)	None
ORENIAB8128_EIv1.0_0003780.1	ORENIAB8128_EIv1.0_0003780	High	transposable_element_gene	100.00	XP_025755542.1	100.00	tr|A0A1A8HMI3|A0A1A8HMI3_9TELE	***	Reverse transcriptase domain-containing protein	IPR000477 (Reverse transcriptase domain), IPR015095 (Alkylated DNA repair protein AlkB, homologue 8, N-terminal)	GO:0008168, GO:0016020, GO:0016021, GO:0016706, GO:0032259, GO:0055114
ORENIAB8128_EIv1.0_0003790.1	ORENIAB8128_EIv1.0_0003790	High	protein_coding_gene	100.00	XP_019202207.1	100.00	tr|A0A3P8N7P9|A0A3P8N7P9_ASTCA	***	Ataxin-7-like protein 1	IPR013243 (SCA7 domain)	None
ORENIAB8128_EIv1.0_0003790.2	ORENIAB8128_EIv1.0_0003790	High	protein_coding_gene	100.00	XP_019202208.1	100.00	tr|A0A669ELJ3|A0A669ELJ3_ORENI	***	Ataxin 7 like 1	IPR013243 (SCA7 domain)	None
ORENIAB8128_EIv1.0_0003790.3	ORENIAB8128_EIv1.0_0003790	High	protein_coding_gene	100.00	XP_019202208.1	100.00	tr|A0A669ELJ3|A0A669ELJ3_ORENI	***	Ataxin 7 like 1	IPR013243 (SCA7 domain)	None
ORENIAB8128_EIv1.0_0003800.1	ORENIAB8128_EIv1.0_0003800	High	protein_coding_gene	100.00	XP_013130139.1	97.91	tr|A0A3Q3CC02|A0A3Q3CC02_HAPBU	***	Zinc finger protein 800	None	None
ORENIAB8128_EIv1.0_0003800.10	ORENIAB8128_EIv1.0_0003800	High	protein_coding_gene	100.00	XP_013130139.1	97.91	tr|A0A3Q3CC02|A0A3Q3CC02_HAPBU	***	Zinc finger protein 800	None	None
ORENIAB8128_EIv1.0_0003800.11	ORENIAB8128_EIv1.0_0003800	High	protein_coding_gene	100.00	XP_013130145.1	100.00	tr|A0A3Q3CC02|A0A3Q3CC02_HAPBU	***	Zinc finger protein 800	None	None
ORENIAB8128_EIv1.0_0003800.12	ORENIAB8128_EIv1.0_0003800	High	protein_coding_gene	100.00	XP_005455703.1	97.80	tr|A0A3Q3CC02|A0A3Q3CC02_HAPBU	***	Zinc finger protein 800	None	None
ORENIAB8128_EIv1.0_0003800.13	ORENIAB8128_EIv1.0_0003800	High	protein_coding_gene	100.00	XP_005455703.1	95.06	tr|A0A3Q3CC02|A0A3Q3CC02_HAPBU	***	Zinc finger protein 800	None	None
ORENIAB8128_EIv1.0_0003800.14	ORENIAB8128_EIv1.0_0003800	High	protein_coding_gene	100.00	XP_005455703.1	97.80	tr|A0A3Q3CC02|A0A3Q3CC02_HAPBU	***	Zinc finger protein 800	None	None
ORENIAB8128_EIv1.0_0003800.2	ORENIAB8128_EIv1.0_0003800	High	protein_coding_gene	100.00	XP_013130139.1	97.91	tr|A0A3Q3CC02|A0A3Q3CC02_HAPBU	***	Zinc finger protein 800	None	None
ORENIAB8128_EIv1.0_0003800.3	ORENIAB8128_EIv1.0_0003800	High	protein_coding_gene	100.00	XP_005455703.1	97.80	tr|A0A3Q3CC02|A0A3Q3CC02_HAPBU	***	Zinc finger protein 800	None	None
ORENIAB8128_EIv1.0_0003800.4	ORENIAB8128_EIv1.0_0003800	High	protein_coding_gene	100.00	XP_005455703.1	97.80	tr|A0A3Q3CC02|A0A3Q3CC02_HAPBU	***	Zinc finger protein 800	None	None
ORENIAB8128_EIv1.0_0003800.5	ORENIAB8128_EIv1.0_0003800	High	protein_coding_gene	100.00	XP_013130139.1	95.30	tr|A0A3Q3CC02|A0A3Q3CC02_HAPBU	***	Zinc finger protein 800	None	None
ORENIAB8128_EIv1.0_0003800.6	ORENIAB8128_EIv1.0_0003800	High	protein_coding_gene	100.00	XP_013130139.1	97.91	tr|A0A3Q3CC02|A0A3Q3CC02_HAPBU	***	Zinc finger protein 800	None	None
ORENIAB8128_EIv1.0_0003800.7	ORENIAB8128_EIv1.0_0003800	High	protein_coding_gene	100.00	XP_005455703.1	97.80	tr|A0A3Q3CC02|A0A3Q3CC02_HAPBU	***	Zinc finger protein 800	None	None
ORENIAB8128_EIv1.0_0003800.8	ORENIAB8128_EIv1.0_0003800	High	protein_coding_gene	100.00	XP_005455703.1	95.06	tr|A0A3Q3CC02|A0A3Q3CC02_HAPBU	***	Zinc finger protein 800	None	None
ORENIAB8128_EIv1.0_0003800.9	ORENIAB8128_EIv1.0_0003800	High	protein_coding_gene	100.00	XP_005455703.1	97.80	tr|A0A3Q3CC02|A0A3Q3CC02_HAPBU	***	Zinc finger protein 800	None	None
ORENIAB8128_EIv1.0_0003810.1	ORENIAB8128_EIv1.0_0003810	Low	protein_coding_gene	None	None	None	None	None	Unknown protein	None	None
ORENIAB8128_EIv1.0_0003820.1	ORENIAB8128_EIv1.0_0003820	High	protein_coding_gene	100.00	XP_025755511.1	100.00	tr|A0A3B4FQJ9|A0A3B4FQJ9_9CICH	***	Metabotropic glutamate receptor 8-like	IPR000337 (GPCR, family 3), IPR028082 (Periplasmic binding protein-like I)	None
ORENIAB8128_EIv1.0_0003820.2	ORENIAB8128_EIv1.0_0003820	High	protein_coding_gene	100.00	XP_025755511.1	100.00	tr|A0A3B4FQJ9|A0A3B4FQJ9_9CICH	***	Metabotropic glutamate receptor 8-like	IPR000337 (GPCR, family 3), IPR028082 (Periplasmic binding protein-like I)	None
ORENIAB8128_EIv1.0_0003820.3	ORENIAB8128_EIv1.0_0003820	High	protein_coding_gene	100.00	XP_005455713.1	100.00	tr|A0A3B4FQJ9|A0A3B4FQJ9_9CICH	***	Metabotropic glutamate receptor 8-like	IPR000337 (GPCR, family 3), IPR028082 (Periplasmic binding protein-like I)	None
ORENIAB8128_EIv1.0_0003820.4	ORENIAB8128_EIv1.0_0003820	High	protein_coding_gene	95.49	XP_025755512.1	96.99	tr|A0A3B4FQJ9|A0A3B4FQJ9_9CICH	***	Metabotropic glutamate receptor 8-like	IPR000337 (GPCR, family 3), IPR028082 (Periplasmic binding protein-like I)	None
ORENIAB8128_EIv1.0_0003820.5	ORENIAB8128_EIv1.0_0003820	High	protein_coding_gene	100.00	XP_025755512.1	92.28	tr|A0A3B4FQJ9|A0A3B4FQJ9_9CICH	***	Metabotropic glutamate receptor 8-like	IPR000337 (GPCR, family 3), IPR028082 (Periplasmic binding protein-like I)	None
ORENIAB8128_EIv1.0_0003830.1	ORENIAB8128_EIv1.0_0003830	Low	protein_coding_gene	72.07	XP_019210440.1	15.71	tr|A0A669D6M2|A0A669D6M2_ORENI	*-*	Reverse transcriptase domain-containing protein	IPR000477 (Reverse transcriptase domain)	None
ORENIAB8128_EIv1.0_0003840.1	ORENIAB8128_EIv1.0_0003840	Low	protein_coding_gene	None	None	None	None	None	Unknown protein	None	None
ORENIAB8128_EIv1.0_0003850.1	ORENIAB8128_EIv1.0_0003850	High	protein_coding_gene	100.00	XP_025755136.1	100.00	tr|A0A6G1QRW7|A0A6G1QRW7_9TELE	***	Macrophage mannose receptor 1	IPR016187 (C-type lectin fold)	None
ORENIAB8128_EIv1.0_0003850.2	ORENIAB8128_EIv1.0_0003850	High	protein_coding_gene	100.00	XP_025755136.1	100.00	tr|A0A6G1QRW7|A0A6G1QRW7_9TELE	***	Macrophage mannose receptor 1	IPR016187 (C-type lectin fold)	None
ORENIAB8128_EIv1.0_0003860.1	ORENIAB8128_EIv1.0_0003860	Low	protein_coding_gene	59.43	XP_025763355.1	57.61	XP_025763355.1	*-*	circumsporozoite protein-like	None	None
ORENIAB8128_EIv1.0_0003870.1	ORENIAB8128_EIv1.0_0003870	High	protein_coding_gene	100.00	XP_019211583.1	79.60	tr|A0A4U5TXD4|A0A4U5TXD4_COLLU	***	Sterile alpha motif domain-containing protein 3	None	None
ORENIAB8128_EIv1.0_0003880.1	ORENIAB8128_EIv1.0_0003880	Low	transposable_element_gene	29.65	XP_025754960.1	5.96	tr|A0A669D3R5|A0A669D3R5_ORENI	*-*	Reverse transcriptase domain-containing protein	None	None
ORENIAB8128_EIv1.0_0003890.1	ORENIAB8128_EIv1.0_0003890	Low	predicted_gene	None	None	None	None	None	Unknown protein	None	None
ORENIAB8128_EIv1.0_0003900.1	ORENIAB8128_EIv1.0_0003900	High	protein_coding_gene	100.00	XP_031582385.1	100.00	XP_003445085.1	***	prosaposin receptor GPR37	IPR000276 (G protein-coupled receptor, rhodopsin-like), IPR017452 (GPCR, rhodopsin-like, 7TM)	None
ORENIAB8128_EIv1.0_0003910.1	ORENIAB8128_EIv1.0_0003910	Low	predicted_gene	None	None	None	None	None	Unknown protein	None	None
ORENIAB8128_EIv1.0_0003910.2	ORENIAB8128_EIv1.0_0003910	Low	predicted_gene	None	None	None	None	None	Unknown protein	None	None
ORENIAB8128_EIv1.0_0003920.1	ORENIAB8128_EIv1.0_0003920	Low	predicted_gene	None	None	None	None	None	Unknown protein	None	None
ORENIAB8128_EIv1.0_0003930.1	ORENIAB8128_EIv1.0_0003930	Low	protein_coding_gene	None	None	None	None	None	Unknown protein	None	None
ORENIAB8128_EIv1.0_0003940.1	ORENIAB8128_EIv1.0_0003940	High	protein_coding_gene	100.00	XP_025755727.1	100.00	XP_025755727.1	***	transmembrane protein 229A	None	None
ORENIAB8128_EIv1.0_0003950.1	ORENIAB8128_EIv1.0_0003950	High	protein_coding_gene	100.00	XP_019201943.1	100.00	tr|I3K144|I3K144_ORENI	***	Hyaluronidase	IPR018155 (Hyaluronidase)	GO:0003824, GO:0004415, GO:0005975, GO:0008152, GO:0016787, GO:0016798
ORENIAB8128_EIv1.0_0003960.1	ORENIAB8128_EIv1.0_0003960	High	protein_coding_gene	100.00	XP_031582403.2	100.00	tr|A0A3B3YTI4|A0A3B3YTI4_9TELE	***	WASP like actin nucleation promoting factor	IPR011026 (Wiscott-Aldrich syndrome protein, C-terminal), IPR011993 (PH domain-like), IPR030214 (Neural Wiskott-Aldrich syndrome protein)	None
ORENIAB8128_EIv1.0_0003960.2	ORENIAB8128_EIv1.0_0003960	High	protein_coding_gene	100.00	XP_031582403.2	100.00	tr|A0A3B3YTI4|A0A3B3YTI4_9TELE	***	WASP like actin nucleation promoting factor	IPR011026 (Wiscott-Aldrich syndrome protein, C-terminal), IPR011993 (PH domain-like), IPR030214 (Neural Wiskott-Aldrich syndrome protein)	None
ORENIAB8128_EIv1.0_0003960.3	ORENIAB8128_EIv1.0_0003960	High	protein_coding_gene	100.00	XP_031582403.2	100.00	tr|A0A3B3YSF2|A0A3B3YSF2_9TELE	***	WASP like actin nucleation promoting factor	IPR011026 (Wiscott-Aldrich syndrome protein, C-terminal), IPR011993 (PH domain-like), IPR030214 (Neural Wiskott-Aldrich syndrome protein)	None
ORENIAB8128_EIv1.0_0003960.4	ORENIAB8128_EIv1.0_0003960	High	protein_coding_gene	100.00	XP_031582403.2	100.00	tr|A0A3B3YSF2|A0A3B3YSF2_9TELE	***	WASP like actin nucleation promoting factor	IPR011026 (Wiscott-Aldrich syndrome protein, C-terminal), IPR011993 (PH domain-like), IPR030214 (Neural Wiskott-Aldrich syndrome protein)	None
ORENIAB8128_EIv1.0_0003970.1	ORENIAB8128_EIv1.0_0003970	High	protein_coding_gene	100.00	XP_019202877.1	100.00	tr|A0A3Q2W0R3|A0A3Q2W0R3_HAPBU	***	Leiomodin 2	IPR004934 (Tropomodulin), IPR032675 (Leucine-rich repeat domain, L domain-like)	None
ORENIAB8128_EIv1.0_0003970.2	ORENIAB8128_EIv1.0_0003970	High	protein_coding_gene	100.00	XP_019202877.1	100.00	tr|A0A3Q2W0R3|A0A3Q2W0R3_HAPBU	***	Leiomodin 2	IPR004934 (Tropomodulin), IPR032675 (Leucine-rich repeat domain, L domain-like)	None
ORENIAB8128_EIv1.0_0003970.3	ORENIAB8128_EIv1.0_0003970	High	protein_coding_gene	96.55	XP_019202877.1	98.59	tr|A0A3Q2W0R3|A0A3Q2W0R3_HAPBU	***	Leiomodin 2	IPR004934 (Tropomodulin), IPR032675 (Leucine-rich repeat domain, L domain-like)	None
ORENIAB8128_EIv1.0_0003970.4	ORENIAB8128_EIv1.0_0003970	High	protein_coding_gene	100.00	XP_019202876.1	100.00	tr|A0A3Q2W0R3|A0A3Q2W0R3_HAPBU	***	Leiomodin 2	IPR004934 (Tropomodulin), IPR032675 (Leucine-rich repeat domain, L domain-like)	None
ORENIAB8128_EIv1.0_0003970.5	ORENIAB8128_EIv1.0_0003970	High	protein_coding_gene	100.00	XP_019202877.1	100.00	tr|A0A3P9BP64|A0A3P9BP64_9CICH	***	Leiomodin 2	IPR004934 (Tropomodulin), IPR032675 (Leucine-rich repeat domain, L domain-like)	None
ORENIAB8128_EIv1.0_0003970.6	ORENIAB8128_EIv1.0_0003970	High	protein_coding_gene	100.00	XP_039456668.1	74.10	tr|A0A2I4BQE3|A0A2I4BQE3_9TELE	***	leiomodin-2	IPR004934 (Tropomodulin), IPR032675 (Leucine-rich repeat domain, L domain-like)	GO:0005523, GO:0051694
ORENIAB8128_EIv1.0_0003980.1	ORENIAB8128_EIv1.0_0003980	High	protein_coding_gene	100.00	XP_019201933.1	100.00	tr|A0A3P9BP72|A0A3P9BP72_9CICH	***	Ankyrin repeat and SOCS box containing 15	IPR001496 (SOCS box domain), IPR020683 (Ankyrin repeat-containing domain)	None
ORENIAB8128_EIv1.0_0003990.1	ORENIAB8128_EIv1.0_0003990	High	protein_coding_gene	100.00	XP_031582488.1	100.00	tr|A0A3P8N5Z4|A0A3P8N5Z4_ASTCA	***	Kit ligand	IPR003452 (Stem cell factor)	None
ORENIAB8128_EIv1.0_0004000.1	ORENIAB8128_EIv1.0_0004000	High	protein_coding_gene	100.00	XP_025755526.1	100.00	tr|A0A3Q2WVK5|A0A3Q2WVK5_HAPBU	***	Kit ligand	IPR003452 (Stem cell factor)	None
ORENIAB8128_EIv1.0_0004010.1	ORENIAB8128_EIv1.0_0004010	High	protein_coding_gene	100.00	XP_003445079.1	100.00	XP_031582486.1	***	zinc finger protein 37 isoform X1	IPR029400 (TERF1-interacting nuclear factor 2, N-terminal domain)	None
ORENIAB8128_EIv1.0_0004010.2	ORENIAB8128_EIv1.0_0004010	High	protein_coding_gene	100.00	XP_005451765.1	100.00	XP_005451765.1	***	zinc finger protein 37 isoform X2	IPR029400 (TERF1-interacting nuclear factor 2, N-terminal domain)	None
ORENIAB8128_EIv1.0_0004010.3	ORENIAB8128_EIv1.0_0004010	High	protein_coding_gene	100.00	XP_005451764.1	100.00	XP_005451764.1	***	zinc finger protein 37 isoform X1	IPR029400 (TERF1-interacting nuclear factor 2, N-terminal domain)	None
ORENIAB8128_EIv1.0_0004010.4	ORENIAB8128_EIv1.0_0004010	High	protein_coding_gene	100.00	XP_039457499.1	100.00	XP_039457499.1	***	zinc finger protein 37 isoform X2	IPR029400 (TERF1-interacting nuclear factor 2, N-terminal domain)	None
ORENIAB8128_EIv1.0_0004010.5	ORENIAB8128_EIv1.0_0004010	High	protein_coding_gene	100.00	XP_039457499.1	100.00	XP_039457499.1	***	zinc finger protein 37 isoform X2	IPR029400 (TERF1-interacting nuclear factor 2, N-terminal domain)	None
ORENIAB8128_EIv1.0_0004020.1	ORENIAB8128_EIv1.0_0004020	High	protein_coding_gene	100.00	XP_039457406.1	100.00	tr|A0A6G1QQW8|A0A6G1QQW8_9TELE	***	Zinc finger protein 624	IPR029400 (TERF1-interacting nuclear factor 2, N-terminal domain)	None
ORENIAB8128_EIv1.0_0004020.2	ORENIAB8128_EIv1.0_0004020	High	protein_coding_gene	100.00	XP_039457408.1	100.00	tr|A0A6G1QQW8|A0A6G1QQW8_9TELE	***	Zinc finger protein 624	IPR029400 (TERF1-interacting nuclear factor 2, N-terminal domain)	None
ORENIAB8128_EIv1.0_0004020.3	ORENIAB8128_EIv1.0_0004020	High	protein_coding_gene	100.00	XP_039457407.1	100.00	tr|A0A6G1QQW8|A0A6G1QQW8_9TELE	***	Zinc finger protein 624	IPR029400 (TERF1-interacting nuclear factor 2, N-terminal domain)	None
ORENIAB8128_EIv1.0_0004020.4	ORENIAB8128_EIv1.0_0004020	High	protein_coding_gene	98.84	XP_005451762.1	74.93	tr|A0A6G1QQW8|A0A6G1QQW8_9TELE	***	Zinc finger protein 624	IPR029400 (TERF1-interacting nuclear factor 2, N-terminal domain)	None
ORENIAB8128_EIv1.0_0004030.1	ORENIAB8128_EIv1.0_0004030	Low	predicted_gene	None	None	None	tr|A0A669CHH9|A0A669CHH9_ORENI	*-*	Reverse transcriptase domain-containing protein	None	None
ORENIAB8128_EIv1.0_0004040.1	ORENIAB8128_EIv1.0_0004040	High	protein_coding_gene	100.00	XP_003445022.2	100.00	XP_003445022.2	***	integrator complex subunit 13	IPR019355 (Cell cycle regulator Mat89Bb)	None
ORENIAB8128_EIv1.0_0004040.2	ORENIAB8128_EIv1.0_0004040	High	protein_coding_gene	100.00	XP_003445022.2	100.00	XP_003445022.2	***	integrator complex subunit 13	IPR019355 (Cell cycle regulator Mat89Bb)	None
ORENIAB8128_EIv1.0_0004040.3	ORENIAB8128_EIv1.0_0004040	High	protein_coding_gene	100.00	XP_003445022.2	100.00	XP_003445022.2	***	integrator complex subunit 13	IPR019355 (Cell cycle regulator Mat89Bb)	None
ORENIAB8128_EIv1.0_0004050.1	ORENIAB8128_EIv1.0_0004050	High	protein_coding_gene	100.00	XP_031582367.1	99.11	tr|A0A668UUT0|A0A668UUT0_OREAU	***	Anoctamin	IPR007632 (Anoctamin), IPR032394 (Anoctamin, dimerisation domain)	None
ORENIAB8128_EIv1.0_0004060.1	ORENIAB8128_EIv1.0_0004060	Low	transposable_element_gene	None	None	None	tr|A0A146QDP1|A0A146QDP1_FUNHE	***	Zn-dependent peptidases, insulinase domain-containing protein	IPR001878 (Zinc finger, CCHC-type)	None
ORENIAB8128_EIv1.0_0004070.1	ORENIAB8128_EIv1.0_0004070	High	protein_coding_gene	100.00	XP_003445021.1	100.00	tr|A0A3P8RE71|A0A3P8RE71_ASTCA	***	PWP1 homolog, endonuclein	IPR015943 (WD40/YVTN repeat-like-containing domain), IPR020472 (G-protein beta WD-40 repeat)	None
ORENIAB8128_EIv1.0_0004080.1	ORENIAB8128_EIv1.0_0004080	High	protein_coding_gene	100.00	XP_003445020.1	100.00	tr|A0A3B4FS39|A0A3B4FS39_9CICH	***	Mitochondrial ribosomal protein L42	IPR019346 (Ribosomal protein S32, mitochondrial)	None
ORENIAB8128_EIv1.0_0004090.1	ORENIAB8128_EIv1.0_0004090	High	protein_coding_gene	100.00	XP_031582406.1	100.00	XP_003445019.1	***	ubiquitin-conjugating enzyme E2 N	IPR016135 (Ubiquitin-conjugating enzyme/RWD-like)	None
ORENIAB8128_EIv1.0_0004090.2	ORENIAB8128_EIv1.0_0004090	High	protein_coding_gene	100.00	XP_031582406.1	90.20	XP_031582406.1	***	ubiquitin-conjugating enzyme E2Nb	IPR016135 (Ubiquitin-conjugating enzyme/RWD-like)	None
ORENIAB8128_EIv1.0_0004100.1	ORENIAB8128_EIv1.0_0004100	High	protein_coding_gene	100.00	XP_031582492.1	100.00	XP_031582492.1	***	diphosphoinositol polyphosphate phosphohydrolase NUDT4B	IPR015797 (NUDIX hydrolase domain-like)	None
ORENIAB8128_EIv1.0_0004110.1	ORENIAB8128_EIv1.0_0004110	High	protein_coding_gene	100.00	XP_019202838.1	100.00	tr|A0A3P8RFE4|A0A3P8RFE4_ASTCA	***	Plakophilin 2	IPR016024 (Armadillo-type fold), IPR028435 (Plakophilin/Delta catenin)	None
ORENIAB8128_EIv1.0_0004110.2	ORENIAB8128_EIv1.0_0004110	High	protein_coding_gene	100.00	XP_019202838.1	100.00	tr|A0A3P8RFE4|A0A3P8RFE4_ASTCA	***	Plakophilin 2	IPR016024 (Armadillo-type fold), IPR028435 (Plakophilin/Delta catenin)	None
ORENIAB8128_EIv1.0_0004120.1	ORENIAB8128_EIv1.0_0004120	High	protein_coding_gene	100.00	XP_025755568.1	100.00	tr|A0A3P9BMY8|A0A3P9BMY8_9CICH	***	Ras association domain family member 8	IPR000159 (Ras-associating (RA) domain), IPR029071 (Ubiquitin-related domain), IPR033593 (N-terminal RASSF family)	None
ORENIAB8128_EIv1.0_0004120.2	ORENIAB8128_EIv1.0_0004120	High	protein_coding_gene	100.00	XP_025755568.1	100.00	tr|A0A3P9BMY8|A0A3P9BMY8_9CICH	***	Ras association domain family member 8	IPR000159 (Ras-associating (RA) domain), IPR029071 (Ubiquitin-related domain), IPR033593 (N-terminal RASSF family)	None
ORENIAB8128_EIv1.0_0004120.3	ORENIAB8128_EIv1.0_0004120	High	protein_coding_gene	100.00	XP_025755568.1	100.00	tr|A0A3P9BMY8|A0A3P9BMY8_9CICH	***	Ras association domain family member 8	IPR000159 (Ras-associating (RA) domain), IPR029071 (Ubiquitin-related domain), IPR033593 (N-terminal RASSF family)	None
ORENIAB8128_EIv1.0_0004120.4	ORENIAB8128_EIv1.0_0004120	High	protein_coding_gene	100.00	XP_005451760.1	100.00	tr|A0A3Q2VP86|A0A3Q2VP86_HAPBU	***	Ras association domain-containing protein 8-like	IPR000159 (Ras-associating (RA) domain), IPR029071 (Ubiquitin-related domain), IPR033593 (N-terminal RASSF family)	None
ORENIAB8128_EIv1.0_0004120.5	ORENIAB8128_EIv1.0_0004120	High	protein_coding_gene	100.00	XP_025755568.1	100.00	tr|A0A3P9BMY8|A0A3P9BMY8_9CICH	***	Ras association domain family member 8	IPR000159 (Ras-associating (RA) domain), IPR029071 (Ubiquitin-related domain), IPR033593 (N-terminal RASSF family)	None
ORENIAB8128_EIv1.0_0004130.1	ORENIAB8128_EIv1.0_0004130	Low	predicted_gene	None	None	None	None	None	Unknown protein	None	None
ORENIAB8128_EIv1.0_0004140.1	ORENIAB8128_EIv1.0_0004140	Low	protein_coding_gene	61.39	XP_039467541.1	27.93	tr|A0A6P3W7Z4|A0A6P3W7Z4_CLUHA	*-*	transcription factor Adf-1-like	IPR006578 (MADF domain)	None
ORENIAB8128_EIv1.0_0004150.1	ORENIAB8128_EIv1.0_0004150	Low	predicted_gene	60.98	XP_039478816.1	3.97	tr|A0A8D3BSM3|A0A8D3BSM3_SCOMX	*-*	MDS1 and EVI1 complex locus	IPR013087 (Zinc finger C2H2-type/integrase DNA-binding domain)	None
ORENIAB8128_EIv1.0_0004160.1	ORENIAB8128_EIv1.0_0004160	Low	protein_coding_gene	72.73	XP_039456778.1	38.12	tr|A0A3B4HBG3|A0A3B4HBG3_9CICH	*-*	Ig-like domain-containing protein	None	None
ORENIAB8128_EIv1.0_0004170.1	ORENIAB8128_EIv1.0_0004170	High	protein_coding_gene	100.00	XP_005451753.1	100.00	tr|A0A4U5VQ46|A0A4U5VQ46_COLLU	***	Zinc finger and SCAN domain-containing protein 29	IPR001005 (SANT/Myb domain), IPR029400 (TERF1-interacting nuclear factor 2, N-terminal domain)	None
ORENIAB8128_EIv1.0_0004180.1	ORENIAB8128_EIv1.0_0004180	High	protein_coding_gene	100.00	XP_019202296.1	100.00	tr|A0A3P8RDJ6|A0A3P8RDJ6_ASTCA	***	Protein tyrosine phosphatase non-receptor type 12	IPR003595 (Protein-tyrosine phosphatase, catalytic), IPR029021 (Protein-tyrosine phosphatase-like)	None
ORENIAB8128_EIv1.0_0004180.2	ORENIAB8128_EIv1.0_0004180	High	protein_coding_gene	100.00	XP_005451749.1	100.00	tr|A0A3P8RDJ6|A0A3P8RDJ6_ASTCA	***	Protein tyrosine phosphatase non-receptor type 12	IPR003595 (Protein-tyrosine phosphatase, catalytic), IPR029021 (Protein-tyrosine phosphatase-like)	None
ORENIAB8128_EIv1.0_0004180.3	ORENIAB8128_EIv1.0_0004180	High	protein_coding_gene	100.00	XP_005451750.1	100.00	tr|A0A3P9BMK4|A0A3P9BMK4_9CICH	***	Protein tyrosine phosphatase non-receptor type 12	IPR003595 (Protein-tyrosine phosphatase, catalytic), IPR029021 (Protein-tyrosine phosphatase-like)	None
ORENIAB8128_EIv1.0_0004180.4	ORENIAB8128_EIv1.0_0004180	High	protein_coding_gene	99.61	XP_005451750.1	97.59	tr|A0A3P9BMK4|A0A3P9BMK4_9CICH	***	Protein tyrosine phosphatase non-receptor type 12	IPR003595 (Protein-tyrosine phosphatase, catalytic), IPR029021 (Protein-tyrosine phosphatase-like)	None
ORENIAB8128_EIv1.0_0004180.5	ORENIAB8128_EIv1.0_0004180	High	protein_coding_gene	100.00	XP_019202297.1	100.00	tr|A0A3P9BML8|A0A3P9BML8_9CICH	***	Protein tyrosine phosphatase non-receptor type 12	IPR003595 (Protein-tyrosine phosphatase, catalytic), IPR029021 (Protein-tyrosine phosphatase-like)	None
ORENIAB8128_EIv1.0_0004180.6	ORENIAB8128_EIv1.0_0004180	High	protein_coding_gene	100.00	XP_025755709.1	100.00	tr|A0A3P9BML8|A0A3P9BML8_9CICH	***	Protein tyrosine phosphatase non-receptor type 12	IPR003595 (Protein-tyrosine phosphatase, catalytic), IPR029021 (Protein-tyrosine phosphatase-like)	None
ORENIAB8128_EIv1.0_0004180.7	ORENIAB8128_EIv1.0_0004180	High	protein_coding_gene	100.00	XP_019202296.1	100.00	tr|A0A3P8RDJ6|A0A3P8RDJ6_ASTCA	***	Protein tyrosine phosphatase non-receptor type 12	IPR003595 (Protein-tyrosine phosphatase, catalytic), IPR029021 (Protein-tyrosine phosphatase-like)	None
ORENIAB8128_EIv1.0_0004180.8	ORENIAB8128_EIv1.0_0004180	High	protein_coding_gene	100.00	XP_005451750.1	87.71	tr|A0A3P9BMK4|A0A3P9BMK4_9CICH	***	Protein tyrosine phosphatase non-receptor type 12	IPR003595 (Protein-tyrosine phosphatase, catalytic), IPR029021 (Protein-tyrosine phosphatase-like)	None
ORENIAB8128_EIv1.0_0004190.1	ORENIAB8128_EIv1.0_0004190	High	protein_coding_gene	100.00	XP_031582429.1	100.00	tr|A0A668UK14|A0A668UK14_OREAU	***	Round spermatid basic protein 1 like	IPR026306 (Round spermatid basic protein 1)	None
ORENIAB8128_EIv1.0_0004200.1	ORENIAB8128_EIv1.0_0004200	Low	predicted_gene	None	None	None	None	None	Unknown protein	None	None
ORENIAB8128_EIv1.0_0004210.1	ORENIAB8128_EIv1.0_0004210	High	protein_coding_gene	100.00	XP_031582462.1	100.00	XP_003445016.1	***	transmembrane protein 60	IPR019396 (Transmembrane Fragile-X-F-associated protein)	None
ORENIAB8128_EIv1.0_0004220.1	ORENIAB8128_EIv1.0_0004220	High	protein_coding_gene	100.00	XP_005451745.1	100.00	tr|A0A669B3N4|A0A669B3N4_ORENI	***	Phtf-FEM1B_bdg domain-containing protein	IPR021980 (Transcription factor homeodomain, male germ-cell)	None
ORENIAB8128_EIv1.0_0004220.2	ORENIAB8128_EIv1.0_0004220	High	protein_coding_gene	100.00	XP_039456913.1	100.00	tr|A0A669B3N4|A0A669B3N4_ORENI	***	Phtf-FEM1B_bdg domain-containing protein	IPR021980 (Transcription factor homeodomain, male germ-cell)	None
ORENIAB8128_EIv1.0_0004230.1	ORENIAB8128_EIv1.0_0004230	Low	protein_coding_gene	None	None	None	None	None	Unknown protein	None	None
ORENIAB8128_EIv1.0_0004240.1	ORENIAB8128_EIv1.0_0004240	High	protein_coding_gene	100.00	XP_005451743.2	100.00	XP_005451743.2	***	trichohyalin-like	None	None
ORENIAB8128_EIv1.0_0004250.1	ORENIAB8128_EIv1.0_0004250	Low	predicted_gene	None	None	None	None	None	Unknown protein	None	None
ORENIAB8128_EIv1.0_0004260.1	ORENIAB8128_EIv1.0_0004260	High	protein_coding_gene	100.00	XP_031582404.1	100.00	XP_031582404.1	***	adiponectin receptor protein 2	IPR004254 (AdipoR/Haemolysin-III-related)	None
ORENIAB8128_EIv1.0_0004260.2	ORENIAB8128_EIv1.0_0004260	High	protein_coding_gene	100.00	XP_025755413.1	100.00	XP_031582404.1	***	adiponectin receptor protein 2	IPR004254 (AdipoR/Haemolysin-III-related)	None
ORENIAB8128_EIv1.0_0004260.3	ORENIAB8128_EIv1.0_0004260	High	protein_coding_gene	100.00	XP_031582404.1	100.00	XP_031582404.1	***	adiponectin receptor protein 2	IPR004254 (AdipoR/Haemolysin-III-related)	None
ORENIAB8128_EIv1.0_0004260.4	ORENIAB8128_EIv1.0_0004260	High	protein_coding_gene	100.00	XP_031582404.1	100.00	XP_031582404.1	***	adiponectin receptor protein 2	IPR004254 (AdipoR/Haemolysin-III-related)	None
ORENIAB8128_EIv1.0_0004260.5	ORENIAB8128_EIv1.0_0004260	High	protein_coding_gene	100.00	XP_031582404.1	100.00	XP_031582404.1	***	adiponectin receptor protein 2	IPR004254 (AdipoR/Haemolysin-III-related)	None
ORENIAB8128_EIv1.0_0004270.1	ORENIAB8128_EIv1.0_0004270	High	protein_coding_gene	100.00	XP_025755422.1	100.00	tr|A0A3P9BLQ8|A0A3P9BLQ8_9CICH	***	Protein Wnt	IPR005817 (Wnt)	None
ORENIAB8128_EIv1.0_0004270.2	ORENIAB8128_EIv1.0_0004270	High	protein_coding_gene	100.00	XP_025755421.1	91.83	tr|A0A3B4FV69|A0A3B4FV69_9CICH	***	Protein Wnt	IPR005817 (Wnt)	None
ORENIAB8128_EIv1.0_0004270.3	ORENIAB8128_EIv1.0_0004270	High	protein_coding_gene	100.00	XP_005451737.1	100.00	tr|A0A3P9BLQ8|A0A3P9BLQ8_9CICH	***	Protein Wnt	IPR005817 (Wnt)	None
ORENIAB8128_EIv1.0_0004270.4	ORENIAB8128_EIv1.0_0004270	High	protein_coding_gene	100.00	XP_025755422.1	100.00	tr|A0A3P9BLQ8|A0A3P9BLQ8_9CICH	***	Protein Wnt	IPR005817 (Wnt)	None
ORENIAB8128_EIv1.0_0004270.5	ORENIAB8128_EIv1.0_0004270	High	protein_coding_gene	100.00	XP_005451737.1	100.00	tr|A0A3P9BLQ8|A0A3P9BLQ8_9CICH	***	Protein Wnt	IPR005817 (Wnt)	None
ORENIAB8128_EIv1.0_0004270.6	ORENIAB8128_EIv1.0_0004270	High	protein_coding_gene	100.00	XP_025755421.1	91.83	tr|A0A3B4FV69|A0A3B4FV69_9CICH	***	Protein Wnt	IPR005817 (Wnt)	None
ORENIAB8128_EIv1.0_0004270.7	ORENIAB8128_EIv1.0_0004270	High	protein_coding_gene	100.00	XP_025755421.1	91.83	tr|A0A3B4FV69|A0A3B4FV69_9CICH	***	Protein Wnt	IPR005817 (Wnt)	None
ORENIAB8128_EIv1.0_0004280.1	ORENIAB8128_EIv1.0_0004280	High	protein_coding_gene	100.00	XP_031582423.1	100.00	XP_025755423.1	***	F-box/LRR-repeat protein 14	IPR001611 (Leucine-rich repeat), IPR001810 (F-box domain), IPR006553 (Leucine-rich repeat, cysteine-containing subtype), IPR032675 (Leucine-rich repeat domain, L domain-like)	None
ORENIAB8128_EIv1.0_0004280.2	ORENIAB8128_EIv1.0_0004280	High	protein_coding_gene	94.54	XP_031582423.1	99.50	XP_025755423.1	***	F-box/LRR-repeat protein 14	IPR001611 (Leucine-rich repeat), IPR001810 (F-box domain), IPR006553 (Leucine-rich repeat, cysteine-containing subtype), IPR032675 (Leucine-rich repeat domain, L domain-like)	None
ORENIAB8128_EIv1.0_0004280.3	ORENIAB8128_EIv1.0_0004280	High	protein_coding_gene	87.91	XP_031582423.1	100.00	XP_025755423.1	***	F-box/LRR-repeat protein 14	IPR001611 (Leucine-rich repeat), IPR001810 (F-box domain), IPR006553 (Leucine-rich repeat, cysteine-containing subtype), IPR032675 (Leucine-rich repeat domain, L domain-like)	None
ORENIAB8128_EIv1.0_0004290.1	ORENIAB8128_EIv1.0_0004290	Low	predicted_gene	None	None	None	None	None	Unknown protein	None	None
ORENIAB8128_EIv1.0_0004300.1	ORENIAB8128_EIv1.0_0004300	High	protein_coding_gene	100.00	XP_039457087.1	100.00	tr|A0A668UJR7|A0A668UJR7_OREAU	***	ELKS/RAB6-interacting/CAST family member 1	IPR019018 (Rab-binding domain FIP-RBD), IPR019323 (Active zone protein ELKS)	None
ORENIAB8128_EIv1.0_0004300.2	ORENIAB8128_EIv1.0_0004300	High	protein_coding_gene	100.00	XP_003445070.1	100.00	tr|A0A668UJR7|A0A668UJR7_OREAU	***	ELKS/RAB6-interacting/CAST family member 1	IPR019018 (Rab-binding domain FIP-RBD), IPR019323 (Active zone protein ELKS)	None
ORENIAB8128_EIv1.0_0004300.3	ORENIAB8128_EIv1.0_0004300	High	protein_coding_gene	100.00	XP_003445070.1	100.00	tr|A0A668UJR7|A0A668UJR7_OREAU	***	ELKS/RAB6-interacting/CAST family member 1	IPR019018 (Rab-binding domain FIP-RBD), IPR019323 (Active zone protein ELKS)	None
ORENIAB8128_EIv1.0_0004300.4	ORENIAB8128_EIv1.0_0004300	High	protein_coding_gene	100.00	XP_003445070.1	100.00	tr|A0A668UJR7|A0A668UJR7_OREAU	***	ELKS/RAB6-interacting/CAST family member 1	IPR019018 (Rab-binding domain FIP-RBD), IPR019323 (Active zone protein ELKS)	None
ORENIAB8128_EIv1.0_0004300.5	ORENIAB8128_EIv1.0_0004300	High	protein_coding_gene	100.00	XP_039457087.1	100.00	tr|A0A668UJR7|A0A668UJR7_OREAU	***	ELKS/RAB6-interacting/CAST family member 1	IPR019018 (Rab-binding domain FIP-RBD), IPR019323 (Active zone protein ELKS)	None
ORENIAB8128_EIv1.0_0004300.6	ORENIAB8128_EIv1.0_0004300	High	protein_coding_gene	100.00	XP_039457087.1	100.00	tr|A0A668UJR7|A0A668UJR7_OREAU	***	ELKS/RAB6-interacting/CAST family member 1	IPR019018 (Rab-binding domain FIP-RBD), IPR019323 (Active zone protein ELKS)	None
ORENIAB8128_EIv1.0_0004300.7	ORENIAB8128_EIv1.0_0004300	High	protein_coding_gene	100.00	XP_005451732.1	100.00	tr|A0A668UDW3|A0A668UDW3_OREAU	***	ELKS/RAB6-interacting/CAST family member 1	IPR019018 (Rab-binding domain FIP-RBD), IPR019323 (Active zone protein ELKS)	None
ORENIAB8128_EIv1.0_0004300.8	ORENIAB8128_EIv1.0_0004300	High	protein_coding_gene	99.24	XP_039457087.1	90.68	tr|A0A668UEI9|A0A668UEI9_OREAU	***	ELKS/RAB6-interacting/CAST family member 1	IPR019323 (Active zone protein ELKS)	None
ORENIAB8128_EIv1.0_0004310.1	ORENIAB8128_EIv1.0_0004310	High	protein_coding_gene	100.00	XP_039456914.1	100.00	XP_039456914.1	***	trichohyalin-like	None	None
ORENIAB8128_EIv1.0_0004320.1	ORENIAB8128_EIv1.0_0004320	Low	predicted_gene	None	None	None	None	None	Unknown protein	None	None
ORENIAB8128_EIv1.0_0004330.1	ORENIAB8128_EIv1.0_0004330	High	protein_coding_gene	100.00	XP_003445069.1	100.00	XP_003445069.1	***	E3 ubiquitin-protein ligase TRIM39	IPR000315 (B-box-type zinc finger), IPR001870 (B30.2/SPRY domain), IPR013083 (Zinc finger, RING/FYVE/PHD-type), IPR013320 (Concanavalin A-like lectin/glucanase domain)	None
ORENIAB8128_EIv1.0_0004340.1	ORENIAB8128_EIv1.0_0004340	High	protein_coding_gene	100.00	XP_025755558.1	100.00	tr|A0A3Q2WG55|A0A3Q2WG55_HAPBU	***	Ninjurin 2	IPR007007 (Ninjurin)	None
ORENIAB8128_EIv1.0_0004340.2	ORENIAB8128_EIv1.0_0004340	High	protein_coding_gene	100.00	XP_025755558.1	100.00	tr|A0A3Q2WG55|A0A3Q2WG55_HAPBU	***	Ninjurin 2	IPR007007 (Ninjurin)	None
ORENIAB8128_EIv1.0_0004340.3	ORENIAB8128_EIv1.0_0004340	High	protein_coding_gene	100.00	XP_025755558.1	100.00	tr|A0A3Q2WG55|A0A3Q2WG55_HAPBU	***	Ninjurin 2	IPR007007 (Ninjurin)	None
ORENIAB8128_EIv1.0_0004340.4	ORENIAB8128_EIv1.0_0004340	High	protein_coding_gene	100.00	XP_025755554.1	100.00	tr|A0A3Q2WEK1|A0A3Q2WEK1_HAPBU	***	Ninjurin 2	IPR007007 (Ninjurin)	None
ORENIAB8128_EIv1.0_0004340.5	ORENIAB8128_EIv1.0_0004340	High	protein_coding_gene	100.00	XP_025755558.1	98.06	tr|A0A3Q2WG55|A0A3Q2WG55_HAPBU	***	Ninjurin 2	IPR007007 (Ninjurin)	None
ORENIAB8128_EIv1.0_0004340.6	ORENIAB8128_EIv1.0_0004340	High	protein_coding_gene	100.00	XP_025755558.1	98.06	tr|A0A3Q2WG55|A0A3Q2WG55_HAPBU	***	Ninjurin 2	IPR007007 (Ninjurin)	None
ORENIAB8128_EIv1.0_0004350.1	ORENIAB8128_EIv1.0_0004350	High	transposable_element_gene	99.76	XP_025762622.1	99.76	tr|A0A498NRT1|A0A498NRT1_LABRO	*-*	DDE_3 domain-containing protein	IPR009057 (Homeobox domain-like)	None
ORENIAB8128_EIv1.0_0004360.1	ORENIAB8128_EIv1.0_0004360	High	protein_coding_gene	92.47	XP_025755624.1	76.57	tr|A0A3Q2E6Z1|A0A3Q2E6Z1_CYPVA	***	Non-specific serine/threonine protein kinase	IPR011009 (Protein kinase-like domain), IPR024678 (Serine/threonine-protein kinase OSR1/WNK, CCT domain)	None
ORENIAB8128_EIv1.0_0004360.2	ORENIAB8128_EIv1.0_0004360	High	protein_coding_gene	100.00	XP_039457506.1	100.00	tr|A0A3P8S182|A0A3P8S182_AMPPE	***	Non-specific serine/threonine protein kinase	IPR011009 (Protein kinase-like domain), IPR024678 (Serine/threonine-protein kinase OSR1/WNK, CCT domain)	None
ORENIAB8128_EIv1.0_0004360.3	ORENIAB8128_EIv1.0_0004360	High	protein_coding_gene	93.79	XP_025755624.1	94.42	tr|A0A6P7HRN6|A0A6P7HRN6_9TELE	***	Non-specific serine/threonine protein kinase	IPR011009 (Protein kinase-like domain), IPR024678 (Serine/threonine-protein kinase OSR1/WNK, CCT domain)	None
ORENIAB8128_EIv1.0_0004360.4	ORENIAB8128_EIv1.0_0004360	High	protein_coding_gene	82.09	XP_039457502.1	100.00	tr|A0A2U9B2C6|A0A2U9B2C6_SCOMX	***	Non-specific serine/threonine protein kinase	IPR011009 (Protein kinase-like domain), IPR024678 (Serine/threonine-protein kinase OSR1/WNK, CCT domain)	GO:0004672, GO:0004674, GO:0005524, GO:0006468, GO:0016301, GO:0016310
ORENIAB8128_EIv1.0_0004360.5	ORENIAB8128_EIv1.0_0004360	High	protein_coding_gene	94.51	XP_025755624.1	99.25	tr|A0A6P7HRN6|A0A6P7HRN6_9TELE	***	Non-specific serine/threonine protein kinase	IPR011009 (Protein kinase-like domain), IPR024678 (Serine/threonine-protein kinase OSR1/WNK, CCT domain)	None
ORENIAB8128_EIv1.0_0004360.6	ORENIAB8128_EIv1.0_0004360	High	protein_coding_gene	100.00	XP_039457502.1	100.00	tr|A0A3P8S182|A0A3P8S182_AMPPE	***	Non-specific serine/threonine protein kinase	IPR011009 (Protein kinase-like domain), IPR024678 (Serine/threonine-protein kinase OSR1/WNK, CCT domain)	None
ORENIAB8128_EIv1.0_0004360.7	ORENIAB8128_EIv1.0_0004360	High	protein_coding_gene	100.00	XP_039457504.1	100.00	tr|A0A3P8S182|A0A3P8S182_AMPPE	***	Non-specific serine/threonine protein kinase	IPR011009 (Protein kinase-like domain), IPR024678 (Serine/threonine-protein kinase OSR1/WNK, CCT domain)	None
ORENIAB8128_EIv1.0_0004360.8	ORENIAB8128_EIv1.0_0004360	High	protein_coding_gene	93.84	XP_025755624.1	94.42	tr|A0A6P7HRN6|A0A6P7HRN6_9TELE	***	Non-specific serine/threonine protein kinase	IPR011009 (Protein kinase-like domain), IPR024678 (Serine/threonine-protein kinase OSR1/WNK, CCT domain)	None
ORENIAB8128_EIv1.0_0004370.1	ORENIAB8128_EIv1.0_0004370	High	protein_coding_gene	100.00	XP_031582439.1	100.00	tr|A0A3P9BL66|A0A3P9BL66_9CICH	***	Proline-rich protein 5	IPR013745 (TORC2 component Bit61/PRR5), IPR016159 (Cullin repeat-like-containing domain)	None
ORENIAB8128_EIv1.0_0004370.2	ORENIAB8128_EIv1.0_0004370	High	protein_coding_gene	100.00	XP_031582439.1	100.00	tr|A0A3P9BL66|A0A3P9BL66_9CICH	***	Proline-rich protein 5	IPR013745 (TORC2 component Bit61/PRR5), IPR016159 (Cullin repeat-like-containing domain)	None
ORENIAB8128_EIv1.0_0004380.1	ORENIAB8128_EIv1.0_0004380	Low	protein_coding_gene	None	None	None	None	None	Unknown protein	None	None
ORENIAB8128_EIv1.0_0004390.1	ORENIAB8128_EIv1.0_0004390	High	protein_coding_gene	100.00	XP_005451720.1	100.00	tr|I3K0U8|I3K0U8_ORENI	***	N-acyl-phosphatidylethanolamine-hydrolyzing phospholipase D	IPR001279 (Metallo-beta-lactamase)	GO:0008270, GO:0070290
ORENIAB8128_EIv1.0_0004390.2	ORENIAB8128_EIv1.0_0004390	High	protein_coding_gene	100.00	XP_031582446.1	88.25	tr|I3K0U8|I3K0U8_ORENI	***	N-acyl-phosphatidylethanolamine-hydrolyzing phospholipase D	IPR001279 (Metallo-beta-lactamase), IPR024884 (N-acyl-phosphatidylethanolamine-hydrolysing phospholipase D)	GO:0008270, GO:0070290
ORENIAB8128_EIv1.0_0004390.3	ORENIAB8128_EIv1.0_0004390	High	protein_coding_gene	100.00	XP_031582446.1	88.25	tr|I3K0U8|I3K0U8_ORENI	***	N-acyl-phosphatidylethanolamine-hydrolyzing phospholipase D	IPR001279 (Metallo-beta-lactamase), IPR024884 (N-acyl-phosphatidylethanolamine-hydrolysing phospholipase D)	GO:0008270, GO:0070290
ORENIAB8128_EIv1.0_0004390.4	ORENIAB8128_EIv1.0_0004390	High	protein_coding_gene	95.25	XP_031582446.1	93.35	tr|I3K0U8|I3K0U8_ORENI	***	N-acyl-phosphatidylethanolamine-hydrolyzing phospholipase D	IPR001279 (Metallo-beta-lactamase)	GO:0008270, GO:0070290
ORENIAB8128_EIv1.0_0004390.5	ORENIAB8128_EIv1.0_0004390	High	protein_coding_gene	100.00	XP_031582446.1	88.25	tr|I3K0U8|I3K0U8_ORENI	***	N-acyl-phosphatidylethanolamine-hydrolyzing phospholipase D	IPR001279 (Metallo-beta-lactamase), IPR024884 (N-acyl-phosphatidylethanolamine-hydrolysing phospholipase D)	GO:0008270, GO:0070290
ORENIAB8128_EIv1.0_0004390.6	ORENIAB8128_EIv1.0_0004390	High	protein_coding_gene	100.00	XP_005451720.1	100.00	tr|I3K0U8|I3K0U8_ORENI	***	N-acyl-phosphatidylethanolamine-hydrolyzing phospholipase D	IPR001279 (Metallo-beta-lactamase)	GO:0008270, GO:0070290
ORENIAB8128_EIv1.0_0004400.1	ORENIAB8128_EIv1.0_0004400	High	protein_coding_gene	100.00	XP_031582438.1	100.00	XP_031582438.1	***	YEATS domain-containing protein 4	IPR005033 (YEATS)	None
ORENIAB8128_EIv1.0_0004400.2	ORENIAB8128_EIv1.0_0004400	High	protein_coding_gene	100.00	XP_031582438.1	100.00	tr|A0A3Q4GP13|A0A3Q4GP13_NEOBR	***	YEATS domain-containing protein 4-like	IPR005033 (YEATS)	None
ORENIAB8128_EIv1.0_0004410.1	ORENIAB8128_EIv1.0_0004410	Low	predicted_gene	None	None	None	None	None	Unknown protein	None	None
ORENIAB8128_EIv1.0_0004420.1	ORENIAB8128_EIv1.0_0004420	High	protein_coding_gene	100.00	XP_031582407.1	100.00	tr|A0A3B4GZW0|A0A3B4GZW0_9CICH	***	Cleavage and polyadenylation specificity factor subunit 6	IPR012677 (Nucleotide-binding alpha-beta plait domain)	None
ORENIAB8128_EIv1.0_0004420.2	ORENIAB8128_EIv1.0_0004420	High	protein_coding_gene	100.00	XP_031582408.1	100.00	tr|A0A668TYR9|A0A668TYR9_OREAU	***	Cleavage and polyadenylation specificity factor subunit 6	IPR012677 (Nucleotide-binding alpha-beta plait domain)	None
ORENIAB8128_EIv1.0_0004420.3	ORENIAB8128_EIv1.0_0004420	High	protein_coding_gene	100.00	XP_031582408.1	100.00	tr|A0A668TYR9|A0A668TYR9_OREAU	***	Cleavage and polyadenylation specificity factor subunit 6	IPR012677 (Nucleotide-binding alpha-beta plait domain)	None
ORENIAB8128_EIv1.0_0004430.1	ORENIAB8128_EIv1.0_0004430	High	protein_coding_gene	100.00	XP_025755479.1	100.00	XP_031582496.2	***	voltage-dependent calcium channel subunit alpha-2/delta-4	IPR002035 (von Willebrand factor, type A), IPR013608 (VWA N-terminal), IPR013680 (Voltage-dependent calcium channel, alpha-2/delta subunit, conserved region), IPR033479 (Double Cache domain 1)	None
ORENIAB8128_EIv1.0_0004440.1	ORENIAB8128_EIv1.0_0004440	High	protein_coding_gene	100.00	XP_019202804.1	100.00	XP_019202804.1	***	leucine-rich repeat and transmembrane domain-containing protein 2	IPR000372 (Leucine-rich repeat N-terminal domain), IPR000483 (Cysteine-rich flanking region, C-terminal), IPR001611 (Leucine-rich repeat), IPR003591 (Leucine-rich repeat, typical subtype), IPR032675 (Leucine-rich repeat domain, L domain-like)	None
ORENIAB8128_EIv1.0_0004450.1	ORENIAB8128_EIv1.0_0004450	High	protein_coding_gene	99.69	XP_005451716.1	100.00	tr|A0A669C0K3|A0A669C0K3_ORENI	***	5'-(N(7)-methylguanosine 5'-triphospho)-[mRNA] hydrolase	IPR010334 (mRNA-decapping enzyme subunit 1), IPR011993 (PH domain-like), IPR031953 (mRNA-decapping enzyme, C-terminal)	None
ORENIAB8128_EIv1.0_0004460.1	ORENIAB8128_EIv1.0_0004460	High	protein_coding_gene	100.00	XP_039457154.1	100.00	tr|A0A6P7KDV4|A0A6P7KDV4_9TELE	***	Voltage-dependent L-type calcium channel subunit alpha	IPR002077 (Voltage-dependent calcium channel, alpha-1 subunit), IPR027359 (Voltage-dependent channel, four helix bundle domain), IPR031649 (Voltage-dependent L-type calcium channel, IQ-associated domain), IPR031688 (Voltage-gated calcium channel subunit alpha, C-terminal)	None
ORENIAB8128_EIv1.0_0004460.2	ORENIAB8128_EIv1.0_0004460	High	protein_coding_gene	100.00	XP_025755445.1	100.00	tr|A0A8C6MD49|A0A8C6MD49_NOTFU	***	Voltage-dependent L-type calcium channel subunit alpha	IPR002077 (Voltage-dependent calcium channel, alpha-1 subunit), IPR027359 (Voltage-dependent channel, four helix bundle domain), IPR031649 (Voltage-dependent L-type calcium channel, IQ-associated domain), IPR031688 (Voltage-gated calcium channel subunit alpha, C-terminal)	None
ORENIAB8128_EIv1.0_0004460.3	ORENIAB8128_EIv1.0_0004460	High	protein_coding_gene	100.00	XP_025755438.1	100.00	tr|A0A8C6MD49|A0A8C6MD49_NOTFU	***	Voltage-dependent L-type calcium channel subunit alpha	IPR002077 (Voltage-dependent calcium channel, alpha-1 subunit), IPR027359 (Voltage-dependent channel, four helix bundle domain), IPR031649 (Voltage-dependent L-type calcium channel, IQ-associated domain), IPR031688 (Voltage-gated calcium channel subunit alpha, C-terminal)	None
ORENIAB8128_EIv1.0_0004460.4	ORENIAB8128_EIv1.0_0004460	High	protein_coding_gene	100.00	XP_025755438.1	100.00	tr|A0A8C6MD49|A0A8C6MD49_NOTFU	***	Voltage-dependent L-type calcium channel subunit alpha	IPR002077 (Voltage-dependent calcium channel, alpha-1 subunit), IPR027359 (Voltage-dependent channel, four helix bundle domain), IPR031649 (Voltage-dependent L-type calcium channel, IQ-associated domain), IPR031688 (Voltage-gated calcium channel subunit alpha, C-terminal)	None
ORENIAB8128_EIv1.0_0004460.5	ORENIAB8128_EIv1.0_0004460	High	protein_coding_gene	100.00	XP_025755438.1	100.00	tr|A0A8C6MD49|A0A8C6MD49_NOTFU	***	Voltage-dependent L-type calcium channel subunit alpha	IPR002077 (Voltage-dependent calcium channel, alpha-1 subunit), IPR027359 (Voltage-dependent channel, four helix bundle domain), IPR031649 (Voltage-dependent L-type calcium channel, IQ-associated domain), IPR031688 (Voltage-gated calcium channel subunit alpha, C-terminal)	None
ORENIAB8128_EIv1.0_0004460.6	ORENIAB8128_EIv1.0_0004460	High	protein_coding_gene	100.00	XP_025755439.1	100.00	tr|A0A8C6MD49|A0A8C6MD49_NOTFU	***	Voltage-dependent L-type calcium channel subunit alpha	IPR002077 (Voltage-dependent calcium channel, alpha-1 subunit), IPR027359 (Voltage-dependent channel, four helix bundle domain), IPR031649 (Voltage-dependent L-type calcium channel, IQ-associated domain), IPR031688 (Voltage-gated calcium channel subunit alpha, C-terminal)	None
ORENIAB8128_EIv1.0_0004460.7	ORENIAB8128_EIv1.0_0004460	High	protein_coding_gene	100.00	XP_025755436.1	100.00	tr|A0A8C6MD49|A0A8C6MD49_NOTFU	***	Voltage-dependent L-type calcium channel subunit alpha	IPR002077 (Voltage-dependent calcium channel, alpha-1 subunit), IPR027359 (Voltage-dependent channel, four helix bundle domain), IPR031649 (Voltage-dependent L-type calcium channel, IQ-associated domain), IPR031688 (Voltage-gated calcium channel subunit alpha, C-terminal)	None
ORENIAB8128_EIv1.0_0004460.8	ORENIAB8128_EIv1.0_0004460	High	protein_coding_gene	100.00	XP_025755444.1	100.00	tr|A0A8C6MD49|A0A8C6MD49_NOTFU	***	Voltage-dependent L-type calcium channel subunit alpha	IPR002077 (Voltage-dependent calcium channel, alpha-1 subunit), IPR027359 (Voltage-dependent channel, four helix bundle domain), IPR031649 (Voltage-dependent L-type calcium channel, IQ-associated domain), IPR031688 (Voltage-gated calcium channel subunit alpha, C-terminal)	None
ORENIAB8128_EIv1.0_0004470.1	ORENIAB8128_EIv1.0_0004470	Low	predicted_gene	None	None	None	None	None	Unknown protein	None	None
ORENIAB8128_EIv1.0_0004480.1	ORENIAB8128_EIv1.0_0004480	Low	predicted_gene	None	None	None	None	None	Unknown protein	None	None
ORENIAB8128_EIv1.0_0004490.1	ORENIAB8128_EIv1.0_0004490	High	protein_coding_gene	100.00	XP_005451713.1	100.00	tr|A0A3P8R5T2|A0A3P8R5T2_ASTCA	***	Zinc finger protein 239-like	IPR029400 (TERF1-interacting nuclear factor 2, N-terminal domain)	None
ORENIAB8128_EIv1.0_0004490.2	ORENIAB8128_EIv1.0_0004490	High	protein_coding_gene	100.00	XP_005451713.1	100.00	tr|A0A3P8R5T2|A0A3P8R5T2_ASTCA	***	Zinc finger protein 239-like	IPR029400 (TERF1-interacting nuclear factor 2, N-terminal domain)	None
ORENIAB8128_EIv1.0_0004490.3	ORENIAB8128_EIv1.0_0004490	High	protein_coding_gene	100.00	XP_005451712.1	100.00	tr|A0A3P8R5T2|A0A3P8R5T2_ASTCA	***	Zinc finger protein 239-like	IPR029400 (TERF1-interacting nuclear factor 2, N-terminal domain)	None
ORENIAB8128_EIv1.0_0004490.4	ORENIAB8128_EIv1.0_0004490	High	protein_coding_gene	100.00	XP_019202101.1	100.00	tr|A0A3P8R5T2|A0A3P8R5T2_ASTCA	***	Zinc finger protein 239-like	IPR029400 (TERF1-interacting nuclear factor 2, N-terminal domain)	None
ORENIAB8128_EIv1.0_0004490.5	ORENIAB8128_EIv1.0_0004490	High	protein_coding_gene	100.00	XP_019202101.1	100.00	tr|A0A3P8R5T2|A0A3P8R5T2_ASTCA	***	Zinc finger protein 239-like	IPR029400 (TERF1-interacting nuclear factor 2, N-terminal domain)	None
ORENIAB8128_EIv1.0_0004490.6	ORENIAB8128_EIv1.0_0004490	High	protein_coding_gene	100.00	XP_005451713.1	100.00	tr|A0A3P8R5T2|A0A3P8R5T2_ASTCA	***	Zinc finger protein 239-like	IPR029400 (TERF1-interacting nuclear factor 2, N-terminal domain)	None
ORENIAB8128_EIv1.0_0004490.7	ORENIAB8128_EIv1.0_0004490	High	protein_coding_gene	95.84	XP_005451713.1	99.36	tr|A0A3P8R5K3|A0A3P8R5K3_ASTCA	***	Zinc finger protein 239-like	IPR029400 (TERF1-interacting nuclear factor 2, N-terminal domain)	None
ORENIAB8128_EIv1.0_0004490.8	ORENIAB8128_EIv1.0_0004490	High	protein_coding_gene	100.00	XP_025755449.1	100.00	tr|A0A3B4H0U2|A0A3B4H0U2_9CICH	***	Zinc finger protein 239-like	IPR029400 (TERF1-interacting nuclear factor 2, N-terminal domain)	None
ORENIAB8128_EIv1.0_0004490.9	ORENIAB8128_EIv1.0_0004490	High	protein_coding_gene	99.00	XP_025755449.1	99.00	tr|A0A3B4H0U2|A0A3B4H0U2_9CICH	***	Zinc finger protein 239-like	IPR029400 (TERF1-interacting nuclear factor 2, N-terminal domain)	None
ORENIAB8128_EIv1.0_0004500.1	ORENIAB8128_EIv1.0_0004500	High	protein_coding_gene	100.00	XP_003445060.1	100.00	tr|A0A669C430|A0A669C430_ORENI	***	Tetraspanin	IPR018499 (Tetraspanin/Peripherin)	None
ORENIAB8128_EIv1.0_0004500.2	ORENIAB8128_EIv1.0_0004500	High	protein_coding_gene	100.00	XP_003445060.1	100.00	tr|A0A669C561|A0A669C561_ORENI	***	Tetraspanin	IPR018499 (Tetraspanin/Peripherin)	None
ORENIAB8128_EIv1.0_0004510.1	ORENIAB8128_EIv1.0_0004510	High	protein_coding_gene	100.00	XP_003445059.1	100.00	tr|A0A668TV19|A0A668TV19_OREAU	***	Smoothened, frizzled class receptor	IPR015526 (Frizzled/secreted frizzled-related protein)	None
ORENIAB8128_EIv1.0_0004520.1	ORENIAB8128_EIv1.0_0004520	High	protein_coding_gene	100.00	XP_013126648.1	100.00	tr|A0A3P9BHU6|A0A3P9BHU6_9CICH	***	Low affinity vacuolar monovalent cation/H(+) antiporter	IPR004837 (Sodium/calcium exchanger membrane region), IPR005185 (Inner membrane component domain)	None
ORENIAB8128_EIv1.0_0004520.2	ORENIAB8128_EIv1.0_0004520	High	protein_coding_gene	100.00	XP_005451715.1	100.00	tr|A0A3P9BHU6|A0A3P9BHU6_9CICH	***	Low affinity vacuolar monovalent cation/H(+) antiporter	IPR004837 (Sodium/calcium exchanger membrane region), IPR005185 (Inner membrane component domain)	None
ORENIAB8128_EIv1.0_0004520.3	ORENIAB8128_EIv1.0_0004520	High	protein_coding_gene	100.00	XP_005451715.1	100.00	tr|A0A3P9BHU6|A0A3P9BHU6_9CICH	***	Low affinity vacuolar monovalent cation/H(+) antiporter	IPR004837 (Sodium/calcium exchanger membrane region), IPR005185 (Inner membrane component domain)	None
ORENIAB8128_EIv1.0_0004530.1	ORENIAB8128_EIv1.0_0004530	High	protein_coding_gene	100.00	XP_003445057.1	100.00	XP_031582481.2	***	kelch domain-containing protein 10	IPR011043 (Galactose oxidase/kelch, beta-propeller), IPR015915 (Kelch-type beta propeller)	None
ORENIAB8128_EIv1.0_0004530.2	ORENIAB8128_EIv1.0_0004530	High	protein_coding_gene	100.00	XP_019202102.1	100.00	XP_031582481.2	***	kelch domain-containing protein 10	IPR015915 (Kelch-type beta propeller)	None
ORENIAB8128_EIv1.0_0004530.3	ORENIAB8128_EIv1.0_0004530	High	protein_coding_gene	100.00	XP_019202102.1	100.00	XP_031582481.2	***	kelch domain-containing protein 10	IPR015915 (Kelch-type beta propeller)	None
ORENIAB8128_EIv1.0_0004540.1	ORENIAB8128_EIv1.0_0004540	High	protein_coding_gene	100.00	XP_005451710.1	100.00	tr|A0A668TYB4|A0A668TYB4_OREAU	***	Zinc finger, C3HC-type containing 1	IPR012935 (Zinc finger, C3HC-like), IPR013909 (Nuclear-interacting partner of ALK/Rsm1-like)	None
ORENIAB8128_EIv1.0_0004540.2	ORENIAB8128_EIv1.0_0004540	High	protein_coding_gene	100.00	XP_005451710.1	81.33	tr|A0A668TYB4|A0A668TYB4_OREAU	***	Zinc finger, C3HC-type containing 1	IPR012935 (Zinc finger, C3HC-like), IPR013909 (Nuclear-interacting partner of ALK/Rsm1-like)	None
ORENIAB8128_EIv1.0_0004540.3	ORENIAB8128_EIv1.0_0004540	High	protein_coding_gene	100.00	XP_005451711.1	100.00	tr|A0A668TYB4|A0A668TYB4_OREAU	***	Zinc finger, C3HC-type containing 1	IPR012935 (Zinc finger, C3HC-like), IPR013909 (Nuclear-interacting partner of ALK/Rsm1-like)	None
ORENIAB8128_EIv1.0_0004550.1	ORENIAB8128_EIv1.0_0004550	High	protein_coding_gene	100.00	XP_039457002.1	100.00	XP_039457002.1	***	ubiquitin-conjugating enzyme E2 H	IPR016135 (Ubiquitin-conjugating enzyme/RWD-like)	None
ORENIAB8128_EIv1.0_0004560.1	ORENIAB8128_EIv1.0_0004560	Low	predicted_gene	None	None	None	None	None	Unknown protein	None	None
ORENIAB8128_EIv1.0_0004570.1	ORENIAB8128_EIv1.0_0004570	High	protein_coding_gene	100.00	XP_005451707.1	100.00	tr|A0A668TZ67|A0A668TZ67_OREAU	***	Nuclear respiratory factor 1	IPR019525 (Nuclear respiratory factor 1, NLS/DNA-binding, dimerisation domain)	None
ORENIAB8128_EIv1.0_0004570.2	ORENIAB8128_EIv1.0_0004570	High	protein_coding_gene	100.00	XP_005451708.1	100.00	tr|A0A668TZ67|A0A668TZ67_OREAU	***	Nuclear respiratory factor 1	IPR019525 (Nuclear respiratory factor 1, NLS/DNA-binding, dimerisation domain)	None
ORENIAB8128_EIv1.0_0004570.3	ORENIAB8128_EIv1.0_0004570	High	protein_coding_gene	100.00	XP_005451708.1	100.00	tr|A0A668TZ67|A0A668TZ67_OREAU	***	Nuclear respiratory factor 1	IPR019525 (Nuclear respiratory factor 1, NLS/DNA-binding, dimerisation domain)	None
ORENIAB8128_EIv1.0_0004570.4	ORENIAB8128_EIv1.0_0004570	High	protein_coding_gene	100.00	XP_005451708.1	100.00	tr|A0A668TZ67|A0A668TZ67_OREAU	***	Nuclear respiratory factor 1	IPR019525 (Nuclear respiratory factor 1, NLS/DNA-binding, dimerisation domain)	None
ORENIAB8128_EIv1.0_0004580.1	ORENIAB8128_EIv1.0_0004580	High	protein_coding_gene	100.00	XP_005451705.1	98.00	tr|A0A668TWS6|A0A668TWS6_OREAU	***	Plexin A4	IPR002165 (Plexin repeat), IPR013548 (Plexin, cytoplasmic RasGAP domain), IPR013783 (Immunoglobulin-like fold), IPR014756 (Immunoglobulin E-set), IPR015943 (WD40/YVTN repeat-like-containing domain), IPR016201 (PSI domain), IPR031148 (Plexin family)	None
ORENIAB8128_EIv1.0_0004580.2	ORENIAB8128_EIv1.0_0004580	High	protein_coding_gene	100.00	XP_005451705.1	98.00	tr|A0A668TWS6|A0A668TWS6_OREAU	***	Plexin A4	IPR002165 (Plexin repeat), IPR013548 (Plexin, cytoplasmic RasGAP domain), IPR013783 (Immunoglobulin-like fold), IPR014756 (Immunoglobulin E-set), IPR015943 (WD40/YVTN repeat-like-containing domain), IPR016201 (PSI domain), IPR031148 (Plexin family)	None
ORENIAB8128_EIv1.0_0004580.3	ORENIAB8128_EIv1.0_0004580	High	protein_coding_gene	100.00	XP_005451705.1	98.00	tr|A0A668TWS6|A0A668TWS6_OREAU	***	Plexin A4	IPR002165 (Plexin repeat), IPR013548 (Plexin, cytoplasmic RasGAP domain), IPR013783 (Immunoglobulin-like fold), IPR014756 (Immunoglobulin E-set), IPR015943 (WD40/YVTN repeat-like-containing domain), IPR016201 (PSI domain), IPR031148 (Plexin family)	None
ORENIAB8128_EIv1.0_0004590.1	ORENIAB8128_EIv1.0_0004590	Low	predicted_gene	None	None	None	None	None	Unknown protein	None	None
ORENIAB8128_EIv1.0_0004600.1	ORENIAB8128_EIv1.0_0004600	High	protein_coding_gene	100.00	XP_031582487.2	100.00	tr|A0A6G1QRE7|A0A6G1QRE7_9TELE	***	MICOS complex subunit MIC19 Coiled-coil-helix-coiled-coil-helix domain-containing protein 3	IPR007964 (Protein of unknown function DUF737)	None
ORENIAB8128_EIv1.0_0004600.2	ORENIAB8128_EIv1.0_0004600	High	protein_coding_gene	100.00	XP_039457510.1	100.00	tr|A0A3B4H275|A0A3B4H275_9CICH	***	Coiled-coil-helix-coiled-coil-helix domain containing 3	IPR007964 (Protein of unknown function DUF737)	None
ORENIAB8128_EIv1.0_0004600.3	ORENIAB8128_EIv1.0_0004600	High	protein_coding_gene	100.00	XP_031582487.2	75.54	tr|A0A6G1QRE7|A0A6G1QRE7_9TELE	***	MICOS complex subunit MIC19 Coiled-coil-helix-coiled-coil-helix domain-containing protein 3	IPR007964 (Protein of unknown function DUF737)	None
ORENIAB8128_EIv1.0_0004610.1	ORENIAB8128_EIv1.0_0004610	High	protein_coding_gene	100.00	XP_005451703.1	100.00	tr|A0A668TY60|A0A668TY60_OREAU	***	Exocyst complex component Sec8	IPR007191 (Sec8 exocyst complex component specific domain)	None
ORENIAB8128_EIv1.0_0004620.1	ORENIAB8128_EIv1.0_0004620	High	protein_coding_gene	100.00	XP_005451701.1	100.00	tr|A0A3P8R5F5|A0A3P8R5F5_ASTCA	***	Leucine-rich repeats and guanylate kinase domain containing	IPR001611 (Leucine-rich repeat), IPR008144 (Guanylate kinase-like domain), IPR027417 (P-loop containing nucleoside triphosphate hydrolase), IPR032675 (Leucine-rich repeat domain, L domain-like)	None
ORENIAB8128_EIv1.0_0004620.2	ORENIAB8128_EIv1.0_0004620	High	protein_coding_gene	100.00	XP_019202874.1	100.00	tr|A0A3P8R5F5|A0A3P8R5F5_ASTCA	***	Leucine-rich repeats and guanylate kinase domain containing	IPR001611 (Leucine-rich repeat), IPR008144 (Guanylate kinase-like domain), IPR027417 (P-loop containing nucleoside triphosphate hydrolase), IPR032675 (Leucine-rich repeat domain, L domain-like)	None
ORENIAB8128_EIv1.0_0004620.3	ORENIAB8128_EIv1.0_0004620	High	protein_coding_gene	100.00	XP_005451701.1	100.00	tr|A0A3P8R2S8|A0A3P8R2S8_ASTCA	***	Leucine-rich repeats and guanylate kinase domain containing	IPR001611 (Leucine-rich repeat), IPR008144 (Guanylate kinase-like domain), IPR027417 (P-loop containing nucleoside triphosphate hydrolase), IPR032675 (Leucine-rich repeat domain, L domain-like)	None
ORENIAB8128_EIv1.0_0004630.1	ORENIAB8128_EIv1.0_0004630	High	protein_coding_gene	99.87	XP_039457385.1	100.00	XP_039457385.1	***	collagen alpha-1(VII) chain isoform X1	IPR002035 (von Willebrand factor, type A), IPR002223 (Pancreatic trypsin inhibitor Kunitz domain), IPR008160 (Collagen triple helix repeat), IPR013783 (Immunoglobulin-like fold)	None
ORENIAB8128_EIv1.0_0004630.2	ORENIAB8128_EIv1.0_0004630	High	protein_coding_gene	99.87	XP_039457387.1	100.00	XP_039457385.1	***	collagen alpha-1(VII) chain isoform X1	IPR002035 (von Willebrand factor, type A), IPR002223 (Pancreatic trypsin inhibitor Kunitz domain), IPR008160 (Collagen triple helix repeat), IPR013783 (Immunoglobulin-like fold)	None
ORENIAB8128_EIv1.0_0004640.1	ORENIAB8128_EIv1.0_0004640	High	protein_coding_gene	100.00	XP_031582400.1	100.00	XP_031582400.1	***	urocortin 3, like	IPR000187 (Corticotropin-releasing factor), IPR024270 (Urocortin II/III)	None
ORENIAB8128_EIv1.0_0004650.1	ORENIAB8128_EIv1.0_0004650	High	protein_coding_gene	100.00	XP_031582393.1	100.00	tr|A0A668TVX5|A0A668TVX5_OREAU	***	Coatomer subunit gamma	IPR009028 (Coatomer/calthrin adaptor appendage, C-terminal subdomain), IPR013041 (Coatomer/clathrin adaptor appendage, Ig-like subdomain), IPR016024 (Armadillo-type fold), IPR017106 (Coatomer gamma subunit)	None
ORENIAB8128_EIv1.0_0004660.1	ORENIAB8128_EIv1.0_0004660	High	protein_coding_gene	100.00	XP_039457056.1	100.00	XP_039457056.1	***	mesoderm-specific transcript homolog protein	IPR000639 (Epoxide hydrolase-like), IPR029058 (Alpha/Beta hydrolase fold)	None
ORENIAB8128_EIv1.0_0004660.2	ORENIAB8128_EIv1.0_0004660	High	protein_coding_gene	100.00	XP_039457056.1	100.00	XP_039457056.1	***	mesoderm-specific transcript homolog protein	IPR000639 (Epoxide hydrolase-like), IPR029058 (Alpha/Beta hydrolase fold)	None
ORENIAB8128_EIv1.0_0004660.3	ORENIAB8128_EIv1.0_0004660	High	protein_coding_gene	100.00	XP_039457056.1	100.00	XP_039457056.1	***	mesoderm-specific transcript homolog protein	IPR000639 (Epoxide hydrolase-like), IPR029058 (Alpha/Beta hydrolase fold)	None
ORENIAB8128_EIv1.0_0004660.4	ORENIAB8128_EIv1.0_0004660	High	protein_coding_gene	100.00	XP_039457056.1	100.00	XP_039457056.1	***	mesoderm-specific transcript homolog protein	IPR000639 (Epoxide hydrolase-like), IPR029058 (Alpha/Beta hydrolase fold)	None
ORENIAB8128_EIv1.0_0004670.1	ORENIAB8128_EIv1.0_0004670	Low	predicted_gene	None	None	None	None	None	Unknown protein	None	None
ORENIAB8128_EIv1.0_0004680.1	ORENIAB8128_EIv1.0_0004680	High	protein_coding_gene	100.00	XP_019202361.1	100.00	tr|A0A3P8R3W7|A0A3P8R3W7_ASTCA	***	Calcium-transporting ATPase	IPR001757 (P-type ATPase), IPR022141 (Plasma membrane calcium transporting P-type ATPase, C-terminal), IPR023214 (HAD-like domain), IPR023298 (P-type ATPase, transmembrane domain)	None
ORENIAB8128_EIv1.0_0004690.1	ORENIAB8128_EIv1.0_0004690	High	protein_coding_gene	None	None	None	tr|A0A0S7LY30|A0A0S7LY30_9TELE	***	PPUP2377	None	None
ORENIAB8128_EIv1.0_0004700.1	ORENIAB8128_EIv1.0_0004700	High	protein_coding_gene	100.00	XP_039455624.1	27.88	tr|A0A0F8BJH9|A0A0F8BJH9_LARCR	*-*	Interferon-induced protein 44	None	None
ORENIAB8128_EIv1.0_0004710.1	ORENIAB8128_EIv1.0_0004710	High	protein_coding_gene	51.29	XP_025755352.1	98.58	tr|A0A669D818|A0A669D818_ORENI	*-*	Reverse transcriptase domain-containing protein	None	None
ORENIAB8128_EIv1.0_0004720.1	ORENIAB8128_EIv1.0_0004720	High	protein_coding_gene	100.00	XP_031582394.1	100.00	XP_031582394.1	***	alpha-N-acetylneuraminide alpha-2,8-sialyltransferase	IPR001675 (Glycosyl transferase family 29)	None
ORENIAB8128_EIv1.0_0004720.2	ORENIAB8128_EIv1.0_0004720	High	protein_coding_gene	85.34	XP_031582394.1	67.76	XP_031582394.1	***	alpha-N-acetylneuraminide alpha-2,8-sialyltransferase	IPR001675 (Glycosyl transferase family 29)	None
ORENIAB8128_EIv1.0_0004730.1	ORENIAB8128_EIv1.0_0004730	High	protein_coding_gene	86.30	XP_005451690.1	100.00	XP_005451690.1	***	troponin I, slow skeletal muscle	IPR001978 (Troponin)	None
ORENIAB8128_EIv1.0_0004730.2	ORENIAB8128_EIv1.0_0004730	High	protein_coding_gene	86.30	XP_005451690.1	100.00	XP_005451690.1	***	troponin I, slow skeletal muscle	IPR001978 (Troponin)	None
ORENIAB8128_EIv1.0_0004730.3	ORENIAB8128_EIv1.0_0004730	High	protein_coding_gene	86.30	XP_005451690.1	100.00	XP_005451690.1	***	troponin I, slow skeletal muscle	IPR001978 (Troponin)	None
ORENIAB8128_EIv1.0_0004730.4	ORENIAB8128_EIv1.0_0004730	High	protein_coding_gene	100.00	XP_005451690.1	100.00	XP_005451690.1	***	troponin I, slow skeletal muscle	IPR001978 (Troponin)	None
ORENIAB8128_EIv1.0_0004730.5	ORENIAB8128_EIv1.0_0004730	High	protein_coding_gene	100.00	XP_005451690.1	100.00	XP_005451690.1	***	troponin I, slow skeletal muscle	IPR001978 (Troponin)	None
ORENIAB8128_EIv1.0_0004730.6	ORENIAB8128_EIv1.0_0004730	High	protein_coding_gene	100.00	XP_005451690.1	100.00	XP_005451690.1	***	troponin I, slow skeletal muscle	IPR001978 (Troponin)	None
ORENIAB8128_EIv1.0_0004730.7	ORENIAB8128_EIv1.0_0004730	High	protein_coding_gene	100.00	XP_005451690.1	100.00	XP_005451690.1	***	troponin I, slow skeletal muscle	IPR001978 (Troponin)	None
ORENIAB8128_EIv1.0_0004740.1	ORENIAB8128_EIv1.0_0004740	Low	protein_coding_gene	100.00	XP_025755463.1	16.68	tr|A0A3Q2W5L5|A0A3Q2W5L5_HAPBU	*-*	IQ motif and SEC7 domain-containing protein 3-like	None	None
ORENIAB8128_EIv1.0_0004750.1	ORENIAB8128_EIv1.0_0004750	Low	protein_coding_gene	None	None	None	None	None	Unknown protein	None	None
ORENIAB8128_EIv1.0_0004760.1	ORENIAB8128_EIv1.0_0004760	High	protein_coding_gene	100.00	XP_005451688.1	65.00	tr|A0A3Q2W5L5|A0A3Q2W5L5_HAPBU	***	IQ motif and SEC7 domain-containing protein 3-like	IPR000048 (IQ motif, EF-hand binding site), IPR000904 (Sec7 domain), IPR011993 (PH domain-like), IPR023394 (Sec7 domain, alpha orthogonal bundle), IPR033742 (IQ motif and SEC7 domain-containing protein, PH domain)	None
ORENIAB8128_EIv1.0_0004760.2	ORENIAB8128_EIv1.0_0004760	High	protein_coding_gene	100.00	XP_013126676.1	69.10	tr|A0A3Q2W5L5|A0A3Q2W5L5_HAPBU	***	IQ motif and SEC7 domain-containing protein 3-like	IPR000048 (IQ motif, EF-hand binding site), IPR000904 (Sec7 domain), IPR011993 (PH domain-like), IPR023394 (Sec7 domain, alpha orthogonal bundle), IPR033742 (IQ motif and SEC7 domain-containing protein, PH domain)	None
ORENIAB8128_EIv1.0_0004760.3	ORENIAB8128_EIv1.0_0004760	High	protein_coding_gene	100.00	XP_005451688.1	65.00	tr|A0A3Q2W5L5|A0A3Q2W5L5_HAPBU	***	IQ motif and SEC7 domain-containing protein 3-like	IPR000048 (IQ motif, EF-hand binding site), IPR000904 (Sec7 domain), IPR011993 (PH domain-like), IPR023394 (Sec7 domain, alpha orthogonal bundle), IPR033742 (IQ motif and SEC7 domain-containing protein, PH domain)	None
ORENIAB8128_EIv1.0_0004760.4	ORENIAB8128_EIv1.0_0004760	High	protein_coding_gene	100.00	XP_005451688.1	65.00	tr|A0A3Q2W5L5|A0A3Q2W5L5_HAPBU	***	IQ motif and SEC7 domain-containing protein 3-like	IPR000048 (IQ motif, EF-hand binding site), IPR000904 (Sec7 domain), IPR011993 (PH domain-like), IPR023394 (Sec7 domain, alpha orthogonal bundle), IPR033742 (IQ motif and SEC7 domain-containing protein, PH domain)	None
ORENIAB8128_EIv1.0_0004760.5	ORENIAB8128_EIv1.0_0004760	High	protein_coding_gene	100.00	XP_013126676.1	60.62	tr|A0A3Q2W5L5|A0A3Q2W5L5_HAPBU	***	IQ motif and SEC7 domain-containing protein 3-like	IPR000904 (Sec7 domain), IPR011993 (PH domain-like), IPR023394 (Sec7 domain, alpha orthogonal bundle), IPR033742 (IQ motif and SEC7 domain-containing protein, PH domain)	None
ORENIAB8128_EIv1.0_0004770.1	ORENIAB8128_EIv1.0_0004770	High	protein_coding_gene	100.00	XP_005451687.1	100.00	tr|A0A3P8R0E5|A0A3P8R0E5_ASTCA	***	Transporter	IPR000175 (Sodium:neurotransmitter symporter)	None
ORENIAB8128_EIv1.0_0004780.1	ORENIAB8128_EIv1.0_0004780	High	protein_coding_gene	100.00	XP_005451684.1	100.00	tr|A0A3P9BEM3|A0A3P9BEM3_9CICH	***	Transporter	IPR000175 (Sodium:neurotransmitter symporter)	None
ORENIAB8128_EIv1.0_0004780.2	ORENIAB8128_EIv1.0_0004780	High	protein_coding_gene	100.00	XP_005451684.1	94.60	tr|A0A3B4ETP1|A0A3B4ETP1_9CICH	***	Transporter	IPR000175 (Sodium:neurotransmitter symporter)	None
ORENIAB8128_EIv1.0_0004780.3	ORENIAB8128_EIv1.0_0004780	High	protein_coding_gene	100.00	XP_005451684.1	94.60	tr|A0A3B4ETP1|A0A3B4ETP1_9CICH	***	Transporter	IPR000175 (Sodium:neurotransmitter symporter)	None
ORENIAB8128_EIv1.0_0004790.1	ORENIAB8128_EIv1.0_0004790	High	protein_coding_gene	100.00	XP_003445048.1	100.00	tr|A0A669CZA6|A0A669CZA6_ORENI	***	Poly [ADP-ribose] polymerase	IPR004170 (WWE domain), IPR012317 (Poly(ADP-ribose) polymerase, catalytic domain)	None
ORENIAB8128_EIv1.0_0004790.2	ORENIAB8128_EIv1.0_0004790	High	protein_coding_gene	100.00	XP_013126682.1	100.00	tr|A0A668TSR1|A0A668TSR1_OREAU	*-*	Poly [ADP-ribose] polymerase	IPR004170 (WWE domain), IPR012317 (Poly(ADP-ribose) polymerase, catalytic domain)	None
ORENIAB8128_EIv1.0_0004790.3	ORENIAB8128_EIv1.0_0004790	High	protein_coding_gene	100.00	XP_003445048.1	76.23	tr|A0A669CZA6|A0A669CZA6_ORENI	***	Poly [ADP-ribose] polymerase	IPR004170 (WWE domain), IPR012317 (Poly(ADP-ribose) polymerase, catalytic domain)	None
ORENIAB8128_EIv1.0_0004800.1	ORENIAB8128_EIv1.0_0004800	High	protein_coding_gene	100.00	XP_003445047.2	100.00	tr|I3K0A4|I3K0A4_ORENI	***	Poly [ADP-ribose] polymerase	IPR004170 (WWE domain), IPR012317 (Poly(ADP-ribose) polymerase, catalytic domain)	GO:0003950, GO:0016740, GO:0016757
ORENIAB8128_EIv1.0_0004800.2	ORENIAB8128_EIv1.0_0004800	High	protein_coding_gene	100.00	XP_003445047.2	100.00	tr|I3K0A4|I3K0A4_ORENI	***	Poly [ADP-ribose] polymerase	IPR004170 (WWE domain), IPR012317 (Poly(ADP-ribose) polymerase, catalytic domain)	GO:0003950, GO:0016740, GO:0016757
ORENIAB8128_EIv1.0_0004810.1	ORENIAB8128_EIv1.0_0004810	High	protein_coding_gene	100.00	XP_003445046.1	100.00	tr|A0A668TPY5|A0A668TPY5_OREAU	***	Dolichyl-phosphate-mannose--protein mannosyltransferase	IPR011990 (Tetratricopeptide-like helical domain), IPR013618 (Domain of unknown function DUF1736)	None
ORENIAB8128_EIv1.0_0004810.2	ORENIAB8128_EIv1.0_0004810	High	protein_coding_gene	100.00	XP_003445046.1	100.00	tr|A0A668TPY5|A0A668TPY5_OREAU	***	Dolichyl-phosphate-mannose--protein mannosyltransferase	IPR011990 (Tetratricopeptide-like helical domain), IPR013618 (Domain of unknown function DUF1736)	None
ORENIAB8128_EIv1.0_0004820.1	ORENIAB8128_EIv1.0_0004820	Low	predicted_gene	None	None	None	None	None	Unknown protein	None	None
ORENIAB8128_EIv1.0_0004830.1	ORENIAB8128_EIv1.0_0004830	High	protein_coding_gene	100.00	XP_005451681.1	100.00	XP_031582454.2	***	methyltransferase-like protein 25	IPR029063 (S-adenosyl-L-methionine-dependent methyltransferase)	None
ORENIAB8128_EIv1.0_0004830.2	ORENIAB8128_EIv1.0_0004830	High	protein_coding_gene	100.00	XP_005451682.1	100.00	XP_031582454.2	***	methyltransferase-like protein 25	IPR029063 (S-adenosyl-L-methionine-dependent methyltransferase)	None
ORENIAB8128_EIv1.0_0004830.3	ORENIAB8128_EIv1.0_0004830	High	protein_coding_gene	100.00	XP_025755547.1	100.00	XP_031582454.2	***	methyltransferase-like protein 25	IPR029063 (S-adenosyl-L-methionine-dependent methyltransferase)	None
ORENIAB8128_EIv1.0_0004830.4	ORENIAB8128_EIv1.0_0004830	High	protein_coding_gene	100.00	XP_025755547.1	100.00	XP_031582454.2	***	methyltransferase-like protein 25	IPR029063 (S-adenosyl-L-methionine-dependent methyltransferase)	None
ORENIAB8128_EIv1.0_0004830.5	ORENIAB8128_EIv1.0_0004830	High	protein_coding_gene	99.79	XP_025755547.1	84.60	XP_031582454.2	***	methyltransferase-like protein 25	IPR029063 (S-adenosyl-L-methionine-dependent methyltransferase)	None
ORENIAB8128_EIv1.0_0004840.1	ORENIAB8128_EIv1.0_0004840	High	protein_coding_gene	100.00	XP_003445044.1	100.00	tr|A0A668TPN1|A0A668TPN1_OREAU	***	Coiled-coil domain containing 59	IPR013730 (Fyv7/TAP26)	None
ORENIAB8128_EIv1.0_0004850.1	ORENIAB8128_EIv1.0_0004850	High	protein_coding_gene	100.00	XP_025755456.1	100.00	tr|A0A3P8R1I7|A0A3P8R1I7_ASTCA	***	Ras and EF-hand domain-containing protein-like	IPR001806 (Small GTPase superfamily), IPR011992 (EF-hand domain pair), IPR027417 (P-loop containing nucleoside triphosphate hydrolase)	None
ORENIAB8128_EIv1.0_0004850.2	ORENIAB8128_EIv1.0_0004850	High	protein_coding_gene	100.00	XP_025755457.1	100.00	tr|A0A3P8R1I7|A0A3P8R1I7_ASTCA	***	Ras and EF-hand domain-containing protein-like	IPR001806 (Small GTPase superfamily), IPR011992 (EF-hand domain pair), IPR027417 (P-loop containing nucleoside triphosphate hydrolase)	None
ORENIAB8128_EIv1.0_0004850.3	ORENIAB8128_EIv1.0_0004850	High	protein_coding_gene	100.00	XP_005451676.1	100.00	tr|A0A3Q2Q0C2|A0A3Q2Q0C2_FUNHE	***	Ras and EF-hand domain-containing protein	IPR001806 (Small GTPase superfamily), IPR011992 (EF-hand domain pair), IPR027417 (P-loop containing nucleoside triphosphate hydrolase)	None
ORENIAB8128_EIv1.0_0004860.1	ORENIAB8128_EIv1.0_0004860	High	protein_coding_gene	100.00	XP_031582482.1	100.00	tr|A0A8C5CJH2|A0A8C5CJH2_GADMO	***	Protein arginine N-methyltransferase 8-like	IPR025799 (Protein arginine N-methyltransferase), IPR029063 (S-adenosyl-L-methionine-dependent methyltransferase)	None
ORENIAB8128_EIv1.0_0004870.1	ORENIAB8128_EIv1.0_0004870	High	protein_coding_gene	100.00	XP_005451675.1	100.00	XP_005451675.1	***	E3 ubiquitin-protein ligase TRIM39	IPR000315 (B-box-type zinc finger), IPR001870 (B30.2/SPRY domain), IPR013083 (Zinc finger, RING/FYVE/PHD-type), IPR013320 (Concanavalin A-like lectin/glucanase domain)	None
ORENIAB8128_EIv1.0_0004870.2	ORENIAB8128_EIv1.0_0004870	High	protein_coding_gene	100.00	XP_005451675.1	100.00	XP_005451675.1	***	E3 ubiquitin-protein ligase TRIM39	IPR000315 (B-box-type zinc finger), IPR001870 (B30.2/SPRY domain), IPR013083 (Zinc finger, RING/FYVE/PHD-type), IPR013320 (Concanavalin A-like lectin/glucanase domain)	None
ORENIAB8128_EIv1.0_0004880.1	ORENIAB8128_EIv1.0_0004880	High	protein_coding_gene	100.00	XP_031582448.1	100.00	tr|A0A669BK97|A0A669BK97_ORENI	***	Tetraspanin	IPR018499 (Tetraspanin/Peripherin)	None
ORENIAB8128_EIv1.0_0004880.2	ORENIAB8128_EIv1.0_0004880	High	protein_coding_gene	100.00	XP_031582451.1	100.00	tr|A0A669BK97|A0A669BK97_ORENI	***	Tetraspanin	IPR018499 (Tetraspanin/Peripherin)	None
ORENIAB8128_EIv1.0_0004880.3	ORENIAB8128_EIv1.0_0004880	High	protein_coding_gene	100.00	XP_031582450.1	100.00	tr|A0A669AZ27|A0A669AZ27_ORENI	***	Tetraspanin	IPR018499 (Tetraspanin/Peripherin)	None
ORENIAB8128_EIv1.0_0004890.1	ORENIAB8128_EIv1.0_0004890	Low	predicted_gene	None	None	None	None	None	Unknown protein	None	None
ORENIAB8128_EIv1.0_0004890.2	ORENIAB8128_EIv1.0_0004890	Low	predicted_gene	None	None	None	None	None	Unknown protein	None	None
ORENIAB8128_EIv1.0_0004900.1	ORENIAB8128_EIv1.0_0004900	Low	predicted_gene	None	None	None	None	None	Unknown protein	None	None
ORENIAB8128_EIv1.0_0004910.1	ORENIAB8128_EIv1.0_0004910	High	protein_coding_gene	100.00	XP_031582427.1	100.00	XP_031582427.1	***	semaphorin-3aa	IPR013783 (Immunoglobulin-like fold), IPR015943 (WD40/YVTN repeat-like-containing domain), IPR016201 (PSI domain), IPR027231 (Semaphorin)	None
ORENIAB8128_EIv1.0_0004910.2	ORENIAB8128_EIv1.0_0004910	High	protein_coding_gene	100.00	XP_031582427.1	100.00	XP_031582427.1	***	semaphorin-3aa	IPR013783 (Immunoglobulin-like fold), IPR015943 (WD40/YVTN repeat-like-containing domain), IPR016201 (PSI domain), IPR027231 (Semaphorin)	None
ORENIAB8128_EIv1.0_0004910.3	ORENIAB8128_EIv1.0_0004910	High	protein_coding_gene	100.00	XP_031582427.1	100.00	XP_031582427.1	***	semaphorin-3aa	IPR013783 (Immunoglobulin-like fold), IPR015943 (WD40/YVTN repeat-like-containing domain), IPR016201 (PSI domain), IPR027231 (Semaphorin)	None
ORENIAB8128_EIv1.0_0004910.4	ORENIAB8128_EIv1.0_0004910	High	protein_coding_gene	100.00	XP_031582427.1	95.81	XP_031582427.1	***	semaphorin-3aa	IPR013783 (Immunoglobulin-like fold), IPR015943 (WD40/YVTN repeat-like-containing domain), IPR016201 (PSI domain), IPR027231 (Semaphorin)	None
ORENIAB8128_EIv1.0_0004910.5	ORENIAB8128_EIv1.0_0004910	High	protein_coding_gene	100.00	XP_031582427.1	100.00	XP_031582427.1	***	semaphorin-3aa	IPR013783 (Immunoglobulin-like fold), IPR015943 (WD40/YVTN repeat-like-containing domain), IPR016201 (PSI domain), IPR027231 (Semaphorin)	None
ORENIAB8128_EIv1.0_0004910.6	ORENIAB8128_EIv1.0_0004910	High	protein_coding_gene	100.00	XP_031582427.1	100.00	XP_031582427.1	***	semaphorin-3aa	IPR013783 (Immunoglobulin-like fold), IPR015943 (WD40/YVTN repeat-like-containing domain), IPR016201 (PSI domain), IPR027231 (Semaphorin)	None
ORENIAB8128_EIv1.0_0004910.7	ORENIAB8128_EIv1.0_0004910	High	protein_coding_gene	100.00	XP_031582427.1	95.81	XP_031582427.1	***	semaphorin-3aa	IPR013783 (Immunoglobulin-like fold), IPR015943 (WD40/YVTN repeat-like-containing domain), IPR016201 (PSI domain), IPR027231 (Semaphorin)	None
ORENIAB8128_EIv1.0_0004920.1	ORENIAB8128_EIv1.0_0004920	Low	predicted_gene	None	None	None	tr|Q4RFC1|Q4RFC1_TETNG	*-*	(spotted green pufferfish) hypothetical protein	None	GO:0016020, GO:0016021
ORENIAB8128_EIv1.0_0004930.1	ORENIAB8128_EIv1.0_0004930	Low	predicted_gene	None	None	None	None	None	Unknown protein	None	None
ORENIAB8128_EIv1.0_0004940.1	ORENIAB8128_EIv1.0_0004940	High	protein_coding_gene	100.00	XP_019202670.1	100.00	XP_039457344.1	***	protein piccolo	IPR000008 (C2 domain), IPR001478 (PDZ domain), IPR013083 (Zinc finger, RING/FYVE/PHD-type)	None
ORENIAB8128_EIv1.0_0004940.2	ORENIAB8128_EIv1.0_0004940	High	protein_coding_gene	98.65	XP_019202674.1	100.00	XP_039457344.1	***	protein piccolo	IPR000008 (C2 domain), IPR001478 (PDZ domain), IPR013083 (Zinc finger, RING/FYVE/PHD-type)	None
ORENIAB8128_EIv1.0_0004950.1	ORENIAB8128_EIv1.0_0004950	High	protein_coding_gene	100.00	XP_019202616.1	100.00	tr|A0A3P8QWN7|A0A3P8QWN7_ASTCA	***	Voltage-dependent calcium channel subunit alpha-2/delta-1-like	IPR002035 (von Willebrand factor, type A), IPR013608 (VWA N-terminal), IPR013680 (Voltage-dependent calcium channel, alpha-2/delta subunit, conserved region), IPR033479 (Double Cache domain 1)	None
ORENIAB8128_EIv1.0_0004960.1	ORENIAB8128_EIv1.0_0004960	Low	predicted_gene	None	None	None	None	None	Unknown protein	None	None
ORENIAB8128_EIv1.0_0004970.1	ORENIAB8128_EIv1.0_0004970	High	protein_coding_gene	100.00	XP_013126630.1	100.00	tr|A0A3P8QWI7|A0A3P8QWI7_ASTCA	***	Hepatocyte growth factor-like	IPR001314 (Peptidase S1A, chymotrypsin family), IPR003609 (PAN/Apple domain), IPR009003 (Peptidase S1, PA clan), IPR013806 (Kringle-like fold)	None
ORENIAB8128_EIv1.0_0004970.2	ORENIAB8128_EIv1.0_0004970	High	protein_coding_gene	100.00	XP_013126629.1	100.00	tr|A0A3P8QWI7|A0A3P8QWI7_ASTCA	***	Hepatocyte growth factor-like	IPR001314 (Peptidase S1A, chymotrypsin family), IPR003609 (PAN/Apple domain), IPR009003 (Peptidase S1, PA clan), IPR013806 (Kringle-like fold)	None
ORENIAB8128_EIv1.0_0004980.1	ORENIAB8128_EIv1.0_0004980	High	protein_coding_gene	100.00	XP_005451667.1	100.00	tr|A0A3P8QW31|A0A3P8QW31_ASTCA	***	Paired box protein Pax-4-like	IPR001523 (Paired domain), IPR009057 (Homeobox domain-like), IPR011991 (Winged helix-turn-helix DNA-binding domain)	None
ORENIAB8128_EIv1.0_0004990.1	ORENIAB8128_EIv1.0_0004990	High	protein_coding_gene	100.00	XP_031614557.1	100.00	tr|A0A3P9BC27|A0A3P9BC27_9CICH	***	Staphylococcal nuclease domain-containing protein	IPR016685 (RNA-induced silencing complex, nuclease component Tudor-SN)	None
ORENIAB8128_EIv1.0_0004990.2	ORENIAB8128_EIv1.0_0004990	High	protein_coding_gene	100.00	XP_003444996.1	91.98	tr|A0A3P9BC27|A0A3P9BC27_9CICH	***	Staphylococcal nuclease domain-containing protein	IPR016685 (RNA-induced silencing complex, nuclease component Tudor-SN)	None
ORENIAB8128_EIv1.0_0005000.1	ORENIAB8128_EIv1.0_0005000	High	protein_coding_gene	100.00	XP_013126655.1	100.00	XP_013126655.1	***	leucine-rich repeat-containing protein 4	IPR000372 (Leucine-rich repeat N-terminal domain), IPR000483 (Cysteine-rich flanking region, C-terminal), IPR001611 (Leucine-rich repeat), IPR003591 (Leucine-rich repeat, typical subtype), IPR013783 (Immunoglobulin-like fold), IPR026882 (Leucine-rich repeat-containing protein 4), IPR032675 (Leucine-rich repeat domain, L domain-like)	None
ORENIAB8128_EIv1.0_0005010.1	ORENIAB8128_EIv1.0_0005010	Low	transposable_element_gene	None	None	None	None	None	Unknown protein	None	None
ORENIAB8128_EIv1.0_0005020.1	ORENIAB8128_EIv1.0_0005020	High	protein_coding_gene	79.69	XP_019209751.1	93.26	XP_025754832.1	*-*	basic proline-rich protein-like	None	None
ORENIAB8128_EIv1.0_0005030.1	ORENIAB8128_EIv1.0_0005030	Low	protein_coding_gene	None	None	None	None	None	Unknown protein	None	None
ORENIAB8128_EIv1.0_0005040.1	ORENIAB8128_EIv1.0_0005040	Low	protein_coding_gene	None	None	None	None	None	Unknown protein	None	None
ORENIAB8128_EIv1.0_0005050.1	ORENIAB8128_EIv1.0_0005050	High	protein_coding_gene	100.00	XP_025755109.1	100.00	XP_031613702.1	***	leptin-B-like	IPR009079 (Four-helical cytokine-like, core)	None
ORENIAB8128_EIv1.0_0005060.1	ORENIAB8128_EIv1.0_0005060	High	protein_coding_gene	100.00	XP_013126673.2	100.00	tr|A0A6G1QS57|A0A6G1QS57_9TELE	***	Transmembrane protein 53	IPR008547 (Protein of unknown function DUF829, TMEM53), IPR029058 (Alpha/Beta hydrolase fold)	None
ORENIAB8128_EIv1.0_0005060.2	ORENIAB8128_EIv1.0_0005060	High	protein_coding_gene	95.69	XP_013126673.2	97.94	tr|A0A6G1QS57|A0A6G1QS57_9TELE	***	Transmembrane protein 53	IPR008547 (Protein of unknown function DUF829, TMEM53), IPR029058 (Alpha/Beta hydrolase fold)	None
ORENIAB8128_EIv1.0_0005070.1	ORENIAB8128_EIv1.0_0005070	High	protein_coding_gene	91.11	XP_005451663.1	100.00	XP_005451663.1	***	proline-rich transmembrane protein 4	None	None
ORENIAB8128_EIv1.0_0005080.1	ORENIAB8128_EIv1.0_0005080	High	protein_coding_gene	99.83	XP_031593168.2	100.00	tr|A0A3P9BBM9|A0A3P9BBM9_9CICH	***	Inosine-5'-monophosphate dehydrogenase	IPR005990 (Inosine-5'-monophosphate dehydrogenase), IPR013785 (Aldolase-type TIM barrel)	None
ORENIAB8128_EIv1.0_0005080.10	ORENIAB8128_EIv1.0_0005080	High	protein_coding_gene	100.00	XP_039457399.1	100.00	tr|A0A3P8QXB6|A0A3P8QXB6_ASTCA	***	Inosine-5'-monophosphate dehydrogenase	IPR005990 (Inosine-5'-monophosphate dehydrogenase), IPR013785 (Aldolase-type TIM barrel)	None
ORENIAB8128_EIv1.0_0005080.11	ORENIAB8128_EIv1.0_0005080	High	protein_coding_gene	100.00	XP_039457399.1	99.61	tr|A0A3P8QXB6|A0A3P8QXB6_ASTCA	***	Inosine-5'-monophosphate dehydrogenase	IPR005990 (Inosine-5'-monophosphate dehydrogenase), IPR013785 (Aldolase-type TIM barrel)	None
ORENIAB8128_EIv1.0_0005080.12	ORENIAB8128_EIv1.0_0005080	High	protein_coding_gene	88.54	XP_039457397.1	99.82	tr|A0A3P9BBL3|A0A3P9BBL3_9CICH	***	Inosine-5'-monophosphate dehydrogenase	IPR005990 (Inosine-5'-monophosphate dehydrogenase), IPR013785 (Aldolase-type TIM barrel)	None
ORENIAB8128_EIv1.0_0005080.2	ORENIAB8128_EIv1.0_0005080	High	protein_coding_gene	100.00	XP_039457400.1	99.61	tr|A0A3P8QXB6|A0A3P8QXB6_ASTCA	***	Inosine-5'-monophosphate dehydrogenase	IPR005990 (Inosine-5'-monophosphate dehydrogenase), IPR013785 (Aldolase-type TIM barrel)	None
ORENIAB8128_EIv1.0_0005080.3	ORENIAB8128_EIv1.0_0005080	High	protein_coding_gene	100.00	XP_039457400.1	99.61	tr|A0A3P8QXB6|A0A3P8QXB6_ASTCA	***	Inosine-5'-monophosphate dehydrogenase	IPR005990 (Inosine-5'-monophosphate dehydrogenase), IPR013785 (Aldolase-type TIM barrel)	None
ORENIAB8128_EIv1.0_0005080.4	ORENIAB8128_EIv1.0_0005080	High	protein_coding_gene	100.00	XP_039457397.1	100.00	tr|A0A3P9BBP5|A0A3P9BBP5_9CICH	***	Inosine-5'-monophosphate dehydrogenase	IPR005990 (Inosine-5'-monophosphate dehydrogenase), IPR013785 (Aldolase-type TIM barrel)	None
ORENIAB8128_EIv1.0_0005080.5	ORENIAB8128_EIv1.0_0005080	High	protein_coding_gene	100.00	XP_039457396.1	100.00	tr|A0A3P9BBP5|A0A3P9BBP5_9CICH	***	Inosine-5'-monophosphate dehydrogenase	IPR005990 (Inosine-5'-monophosphate dehydrogenase), IPR013785 (Aldolase-type TIM barrel)	None
ORENIAB8128_EIv1.0_0005080.6	ORENIAB8128_EIv1.0_0005080	High	protein_coding_gene	100.00	XP_039457397.1	99.63	tr|A0A3P9BBP5|A0A3P9BBP5_9CICH	***	Inosine-5'-monophosphate dehydrogenase	IPR005990 (Inosine-5'-monophosphate dehydrogenase), IPR013785 (Aldolase-type TIM barrel)	None
ORENIAB8128_EIv1.0_0005080.7	ORENIAB8128_EIv1.0_0005080	High	protein_coding_gene	100.00	XP_039457400.1	100.00	tr|A0A3P8QXB6|A0A3P8QXB6_ASTCA	***	Inosine-5'-monophosphate dehydrogenase	IPR005990 (Inosine-5'-monophosphate dehydrogenase), IPR013785 (Aldolase-type TIM barrel)	None
ORENIAB8128_EIv1.0_0005080.8	ORENIAB8128_EIv1.0_0005080	High	protein_coding_gene	100.00	XP_039457396.1	99.63	tr|A0A3P9BBL3|A0A3P9BBL3_9CICH	***	Inosine-5'-monophosphate dehydrogenase	IPR005990 (Inosine-5'-monophosphate dehydrogenase), IPR013785 (Aldolase-type TIM barrel)	None
ORENIAB8128_EIv1.0_0005080.9	ORENIAB8128_EIv1.0_0005080	High	protein_coding_gene	100.00	XP_039457400.1	99.61	tr|A0A3P8QXB6|A0A3P8QXB6_ASTCA	***	Inosine-5'-monophosphate dehydrogenase	IPR005990 (Inosine-5'-monophosphate dehydrogenase), IPR013785 (Aldolase-type TIM barrel)	None
ORENIAB8128_EIv1.0_0005090.1	ORENIAB8128_EIv1.0_0005090	Low	predicted_gene	None	None	None	None	None	Unknown protein	None	None
ORENIAB8128_EIv1.0_0005100.1	ORENIAB8128_EIv1.0_0005100	Low	protein_coding_gene	None	None	None	tr|A0A2U9B2Q7|A0A2U9B2Q7_SCOMX	***	HILPDA domain containing protein	None	GO:0016020, GO:0016021
ORENIAB8128_EIv1.0_0005100.2	ORENIAB8128_EIv1.0_0005100	Low	protein_coding_gene	None	None	None	tr|A0A2U9B2Q7|A0A2U9B2Q7_SCOMX	***	HILPDA domain containing protein	None	GO:0016020, GO:0016021
ORENIAB8128_EIv1.0_0005100.3	ORENIAB8128_EIv1.0_0005100	Low	protein_coding_gene	None	None	None	tr|A0A2U9B2Q7|A0A2U9B2Q7_SCOMX	***	HILPDA domain containing protein	None	GO:0016020, GO:0016021
ORENIAB8128_EIv1.0_0005100.4	ORENIAB8128_EIv1.0_0005100	Low	protein_coding_gene	None	None	None	tr|A0A2U9B2Q7|A0A2U9B2Q7_SCOMX	***	HILPDA domain containing protein	None	GO:0016020, GO:0016021
ORENIAB8128_EIv1.0_0005110.1	ORENIAB8128_EIv1.0_0005110	Low	predicted_gene	None	None	None	tr|A0A2U9B2Q7|A0A2U9B2Q7_SCOMX	***	HILPDA domain containing protein	None	GO:0016020, GO:0016021
ORENIAB8128_EIv1.0_0005120.1	ORENIAB8128_EIv1.0_0005120	High	protein_coding_gene	100.00	XP_025755186.1	100.00	XP_025755186.1	***	sortilin	IPR006581 (VPS10), IPR031777 (Sortilin, C-terminal), IPR031778 (Sortilin, N-terminal)	None
ORENIAB8128_EIv1.0_0005130.1	ORENIAB8128_EIv1.0_0005130	High	protein_coding_gene	100.00	XP_031614500.1	100.00	XP_031614500.1	***	protein FAM3C	None	None
ORENIAB8128_EIv1.0_0005140.1	ORENIAB8128_EIv1.0_0005140	High	protein_coding_gene	100.00	XP_031614485.1	100.00	XP_031614485.1	***	protein BTG1	IPR002087 (Anti-proliferative protein)	None
ORENIAB8128_EIv1.0_0005140.2	ORENIAB8128_EIv1.0_0005140	High	protein_coding_gene	100.00	XP_031614485.1	100.00	XP_031614485.1	***	protein BTG1	IPR002087 (Anti-proliferative protein)	None
ORENIAB8128_EIv1.0_0005150.1	ORENIAB8128_EIv1.0_0005150	Low	protein_coding_gene	None	None	None	None	None	Unknown protein	None	None
ORENIAB8128_EIv1.0_0005160.1	ORENIAB8128_EIv1.0_0005160	Low	predicted_gene	None	None	None	None	None	Unknown protein	None	None
ORENIAB8128_EIv1.0_0005170.1	ORENIAB8128_EIv1.0_0005170	Low	protein_coding_gene	None	None	None	None	None	Unknown protein	None	None
ORENIAB8128_EIv1.0_0005180.1	ORENIAB8128_EIv1.0_0005180	Low	predicted_gene	None	None	None	None	None	Unknown protein	None	None
ORENIAB8128_EIv1.0_0005190.1	ORENIAB8128_EIv1.0_0005190	High	protein_coding_gene	100.00	XP_025755223.1	100.00	tr|I3JZX3|I3JZX3_ORENI	***	Wu:fc23c09	IPR000372 (Leucine-rich repeat N-terminal domain), IPR001611 (Leucine-rich repeat), IPR003591 (Leucine-rich repeat, typical subtype), IPR032675 (Leucine-rich repeat domain, L domain-like)	None
ORENIAB8128_EIv1.0_0005200.1	ORENIAB8128_EIv1.0_0005200	High	protein_coding_gene	95.48	XP_039456800.1	100.00	XP_039456800.1	***	decorin	IPR003591 (Leucine-rich repeat, typical subtype), IPR016352 (Small leucine-rich proteoglycan, class I, decorin/asporin/byglycan), IPR032675 (Leucine-rich repeat domain, L domain-like)	None
ORENIAB8128_EIv1.0_0005200.2	ORENIAB8128_EIv1.0_0005200	High	protein_coding_gene	100.00	XP_039456800.1	100.00	XP_039456800.1	***	decorin	IPR003591 (Leucine-rich repeat, typical subtype), IPR016352 (Small leucine-rich proteoglycan, class I, decorin/asporin/byglycan), IPR032675 (Leucine-rich repeat domain, L domain-like)	None
ORENIAB8128_EIv1.0_0005210.1	ORENIAB8128_EIv1.0_0005210	High	protein_coding_gene	100.00	XP_005451657.1	100.00	XP_005451657.1	***	lumican	IPR000372 (Leucine-rich repeat N-terminal domain), IPR001611 (Leucine-rich repeat), IPR003591 (Leucine-rich repeat, typical subtype), IPR027219 (Lumican), IPR032675 (Leucine-rich repeat domain, L domain-like)	None
ORENIAB8128_EIv1.0_0005220.1	ORENIAB8128_EIv1.0_0005220	High	protein_coding_gene	100.00	XP_003445032.2	100.00	tr|A0A3P8QVJ5|A0A3P8QVJ5_ASTCA	***	Keratocan-like	IPR000372 (Leucine-rich repeat N-terminal domain), IPR001611 (Leucine-rich repeat), IPR003591 (Leucine-rich repeat, typical subtype), IPR032675 (Leucine-rich repeat domain, L domain-like)	None
ORENIAB8128_EIv1.0_0005230.1	ORENIAB8128_EIv1.0_0005230	High	protein_coding_gene	100.00	XP_025755570.1	100.00	tr|A0A669DJP3|A0A669DJP3_ORENI	***	Epiphycan	IPR000372 (Leucine-rich repeat N-terminal domain), IPR001611 (Leucine-rich repeat), IPR003591 (Leucine-rich repeat, typical subtype), IPR027217 (Epiphycan), IPR032675 (Leucine-rich repeat domain, L domain-like)	None
ORENIAB8128_EIv1.0_0005230.2	ORENIAB8128_EIv1.0_0005230	High	protein_coding_gene	100.00	XP_025755570.1	100.00	tr|A0A669DJP3|A0A669DJP3_ORENI	***	Epiphycan	IPR000372 (Leucine-rich repeat N-terminal domain), IPR001611 (Leucine-rich repeat), IPR003591 (Leucine-rich repeat, typical subtype), IPR027217 (Epiphycan), IPR032675 (Leucine-rich repeat domain, L domain-like)	None
ORENIAB8128_EIv1.0_0005230.3	ORENIAB8128_EIv1.0_0005230	High	protein_coding_gene	100.00	XP_025755570.1	100.00	tr|A0A669DJP3|A0A669DJP3_ORENI	***	Epiphycan	IPR000372 (Leucine-rich repeat N-terminal domain), IPR001611 (Leucine-rich repeat), IPR003591 (Leucine-rich repeat, typical subtype), IPR027217 (Epiphycan), IPR032675 (Leucine-rich repeat domain, L domain-like)	None
ORENIAB8128_EIv1.0_0005240.1	ORENIAB8128_EIv1.0_0005240	High	protein_coding_gene	100.00	XP_031613643.1	100.00	tr|A0A669E0J2|A0A669E0J2_ORENI	***	Si:dkeyp-38g8.5	None	None
ORENIAB8128_EIv1.0_0005240.2	ORENIAB8128_EIv1.0_0005240	High	protein_coding_gene	100.00	XP_039457339.1	82.58	tr|A0A669E0J2|A0A669E0J2_ORENI	***	Si:dkeyp-38g8.5	None	None
ORENIAB8128_EIv1.0_0005240.3	ORENIAB8128_EIv1.0_0005240	High	protein_coding_gene	100.00	XP_039457339.1	100.00	tr|A0A669E0J2|A0A669E0J2_ORENI	***	Si:dkeyp-38g8.5	None	None
ORENIAB8128_EIv1.0_0005250.1	ORENIAB8128_EIv1.0_0005250	High	protein_coding_gene	100.00	XP_013126660.1	100.00	tr|A0A3P9BB41|A0A3P9BB41_9CICH	***	Poly [ADP-ribose] polymerase 12	IPR000571 (Zinc finger, CCCH-type), IPR004170 (WWE domain)	None
ORENIAB8128_EIv1.0_0005260.1	ORENIAB8128_EIv1.0_0005260	High	protein_coding_gene	100.00	XP_039456526.1	100.00	tr|A0A3P8QV87|A0A3P8QV87_ASTCA	***	Si:ch211-244b2.3	IPR004170 (WWE domain)	None
ORENIAB8128_EIv1.0_0005270.1	ORENIAB8128_EIv1.0_0005270	High	protein_coding_gene	100.00	XP_025755321.1	80.33	tr|A0A8C4IWZ9|A0A8C4IWZ9_DICLA	*-*	Si:ch211-244b2.4	IPR004170 (WWE domain)	None
ORENIAB8128_EIv1.0_0005280.1	ORENIAB8128_EIv1.0_0005280	High	protein_coding_gene	100.00	XP_005451651.1	100.00	tr|A0A668SQH2|A0A668SQH2_OREAU	***	SCY1 like pseudokinase 2	IPR011009 (Protein kinase-like domain), IPR016024 (Armadillo-type fold)	None
ORENIAB8128_EIv1.0_0005280.2	ORENIAB8128_EIv1.0_0005280	High	protein_coding_gene	100.00	XP_005451651.1	100.00	tr|A0A668SQH2|A0A668SQH2_OREAU	***	SCY1 like pseudokinase 2	IPR011009 (Protein kinase-like domain), IPR016024 (Armadillo-type fold)	None
ORENIAB8128_EIv1.0_0005280.3	ORENIAB8128_EIv1.0_0005280	High	protein_coding_gene	100.00	XP_005451651.1	100.00	tr|A0A668SQH2|A0A668SQH2_OREAU	***	SCY1 like pseudokinase 2	IPR011009 (Protein kinase-like domain), IPR016024 (Armadillo-type fold)	None
ORENIAB8128_EIv1.0_0005280.4	ORENIAB8128_EIv1.0_0005280	High	protein_coding_gene	100.00	XP_005451651.1	100.00	tr|A0A668SQH2|A0A668SQH2_OREAU	***	SCY1 like pseudokinase 2	IPR011009 (Protein kinase-like domain), IPR016024 (Armadillo-type fold)	None
ORENIAB8128_EIv1.0_0005290.1	ORENIAB8128_EIv1.0_0005290	Low	predicted_gene	None	None	None	None	None	Unknown protein	None	None
ORENIAB8128_EIv1.0_0005300.1	ORENIAB8128_EIv1.0_0005300	High	protein_coding_gene	100.00	XP_031615334.1	100.00	XP_031615334.1	***	DEP domain-containing protein 4	IPR011991 (Winged helix-turn-helix DNA-binding domain)	None
ORENIAB8128_EIv1.0_0005310.1	ORENIAB8128_EIv1.0_0005310	High	protein_coding_gene	100.00	XP_031614447.1	100.00	XP_031614447.1	***	T-complex protein 11-like protein 2	IPR008862 (T-complex 11)	None
ORENIAB8128_EIv1.0_0005310.2	ORENIAB8128_EIv1.0_0005310	High	protein_coding_gene	100.00	XP_031614447.1	87.15	XP_031614447.1	***	T-complex protein 11-like protein 2	IPR008862 (T-complex 11)	None
ORENIAB8128_EIv1.0_0005320.1	ORENIAB8128_EIv1.0_0005320	High	protein_coding_gene	100.00	XP_003445026.1	100.00	XP_003445026.1	***	apoptotic protease-activating factor 1	IPR002182 (NB-ARC), IPR011029 (Death-like domain), IPR011047 (Quinoprotein alcohol dehydrogenase-like superfamily), IPR015943 (WD40/YVTN repeat-like-containing domain), IPR020472 (G-protein beta WD-40 repeat), IPR027417 (P-loop containing nucleoside triphosphate hydrolase)	None
ORENIAB8128_EIv1.0_0005320.2	ORENIAB8128_EIv1.0_0005320	High	protein_coding_gene	100.00	XP_003445026.1	100.00	XP_003445026.1	***	apoptotic protease-activating factor 1	IPR011029 (Death-like domain), IPR017251 (Apoptotic protease-activating factor 1), IPR027417 (P-loop containing nucleoside triphosphate hydrolase)	None
ORENIAB8128_EIv1.0_0005330.1	ORENIAB8128_EIv1.0_0005330	High	protein_coding_gene	100.00	XP_005451647.1	82.27	tr|A0A3P9BA36|A0A3P9BA36_9CICH	***	Ankyrin repeat and sterile alpha motif domain containing 1B	IPR011993 (PH domain-like), IPR013761 (Sterile alpha motif/pointed domain), IPR020683 (Ankyrin repeat-containing domain), IPR033635 (Ankyrin repeat and SAM domain-containing protein 1)	None
ORENIAB8128_EIv1.0_0005330.2	ORENIAB8128_EIv1.0_0005330	High	protein_coding_gene	100.00	XP_003444986.1	82.26	tr|A0A3P9BA36|A0A3P9BA36_9CICH	***	Ankyrin repeat and sterile alpha motif domain containing 1B	IPR011993 (PH domain-like), IPR013761 (Sterile alpha motif/pointed domain), IPR020683 (Ankyrin repeat-containing domain), IPR033635 (Ankyrin repeat and SAM domain-containing protein 1)	None
ORENIAB8128_EIv1.0_0005340.1	ORENIAB8128_EIv1.0_0005340	Low	protein_coding_gene	84.83	XP_013126651.1	13.48	tr|A0A668S773|A0A668S773_OREAU	*-*	Ankyrin repeat and sterile alpha motif domain containing 1B	IPR020683 (Ankyrin repeat-containing domain), IPR033635 (Ankyrin repeat and SAM domain-containing protein 1)	None
ORENIAB8128_EIv1.0_0005350.1	ORENIAB8128_EIv1.0_0005350	Low	predicted_gene	None	None	None	None	None	Unknown protein	None	None
ORENIAB8128_EIv1.0_0005360.1	ORENIAB8128_EIv1.0_0005360	High	protein_coding_gene	100.00	XP_025755665.1	100.00	tr|A0A3P8QS86|A0A3P8QS86_ASTCA	***	UHRF1 binding protein 1 like	IPR026728 (UHRF1-binding protein 1-like), IPR026854 (Vacuolar protein sorting-associated protein 13, N-terminal domain)	None
ORENIAB8128_EIv1.0_0005360.2	ORENIAB8128_EIv1.0_0005360	High	protein_coding_gene	100.00	XP_025755666.1	100.00	tr|A0A3P8QTL3|A0A3P8QTL3_ASTCA	***	UHRF1 binding protein 1 like	IPR026728 (UHRF1-binding protein 1-like), IPR026854 (Vacuolar protein sorting-associated protein 13, N-terminal domain)	None
ORENIAB8128_EIv1.0_0005360.3	ORENIAB8128_EIv1.0_0005360	High	protein_coding_gene	100.00	XP_013126650.1	100.00	tr|A0A668S492|A0A668S492_OREAU	***	UHRF1 binding protein 1-like	IPR026728 (UHRF1-binding protein 1-like), IPR026854 (Vacuolar protein sorting-associated protein 13, N-terminal domain)	None
ORENIAB8128_EIv1.0_0005360.4	ORENIAB8128_EIv1.0_0005360	High	protein_coding_gene	100.00	XP_013126650.1	100.00	tr|A0A668S729|A0A668S729_OREAU	***	UHRF1 binding protein 1-like	IPR026728 (UHRF1-binding protein 1-like), IPR026854 (Vacuolar protein sorting-associated protein 13, N-terminal domain)	None
ORENIAB8128_EIv1.0_0005370.1	ORENIAB8128_EIv1.0_0005370	High	protein_coding_gene	100.00	XP_005451645.1	100.00	XP_005451645.1	***	cytoskeleton-associated protein 4	IPR009053 (Prefoldin), IPR028428 (Cytoskeleton-associated protein 4)	None
ORENIAB8128_EIv1.0_0005380.1	ORENIAB8128_EIv1.0_0005380	High	protein_coding_gene	100.00	XP_031614372.1	69.19	tr|A0A6G0HQK5|A0A6G0HQK5_LARCR	***	Inhibitor of nuclear factor kappa-B kinase-interacting protein	IPR024152 (Inhibitor of nuclear factor kappa-B kinase-interacting protein)	None
ORENIAB8128_EIv1.0_0005390.1	ORENIAB8128_EIv1.0_0005390	High	protein_coding_gene	100.00	XP_005451643.1	100.00	tr|A0A3Q4GUT3|A0A3Q4GUT3_NEOBR	***	Inhibitor of nuclear factor kappa-B kinase-interacting protein-like	IPR024152 (Inhibitor of nuclear factor kappa-B kinase-interacting protein)	None
ORENIAB8128_EIv1.0_0005400.1	ORENIAB8128_EIv1.0_0005400	High	protein_coding_gene	100.00	XP_003445089.1	100.00	XP_031614354.1	***	ADP-ribosylation factor GTPase-activating protein 3	IPR001164 (Arf GTPase activating protein)	None
ORENIAB8128_EIv1.0_0005400.2	ORENIAB8128_EIv1.0_0005400	High	protein_coding_gene	100.00	XP_005451642.1	100.00	XP_031614354.1	***	ADP-ribosylation factor GTPase-activating protein 3	IPR001164 (Arf GTPase activating protein)	None
ORENIAB8128_EIv1.0_0005410.1	ORENIAB8128_EIv1.0_0005410	High	protein_coding_gene	100.00	XP_019202545.1	100.00	tr|A0A668S2D9|A0A668S2D9_OREAU	***	Protein kinase C and casein kinase substrate in neurons 2	IPR001060 (FCH domain), IPR001452 (SH3 domain), IPR028521 (Protein kinase C and casein kinase substrate in neurons protein 2), IPR031160 (F-BAR domain)	None
ORENIAB8128_EIv1.0_0005410.2	ORENIAB8128_EIv1.0_0005410	High	protein_coding_gene	99.41	XP_031614335.1	69.14	tr|A0A668S2D9|A0A668S2D9_OREAU	***	Protein kinase C and casein kinase substrate in neurons 2	IPR001452 (SH3 domain), IPR028521 (Protein kinase C and casein kinase substrate in neurons protein 2), IPR031160 (F-BAR domain)	None
ORENIAB8128_EIv1.0_0005410.3	ORENIAB8128_EIv1.0_0005410	High	protein_coding_gene	100.00	XP_019202545.1	100.00	tr|A0A668S2D9|A0A668S2D9_OREAU	***	Protein kinase C and casein kinase substrate in neurons 2	IPR001060 (FCH domain), IPR001452 (SH3 domain), IPR028521 (Protein kinase C and casein kinase substrate in neurons protein 2), IPR031160 (F-BAR domain)	None
ORENIAB8128_EIv1.0_0005410.4	ORENIAB8128_EIv1.0_0005410	High	protein_coding_gene	100.00	XP_019202545.1	100.00	tr|A0A668S2D9|A0A668S2D9_OREAU	***	Protein kinase C and casein kinase substrate in neurons 2	IPR001060 (FCH domain), IPR001452 (SH3 domain), IPR028521 (Protein kinase C and casein kinase substrate in neurons protein 2), IPR031160 (F-BAR domain)	None
ORENIAB8128_EIv1.0_0005410.5	ORENIAB8128_EIv1.0_0005410	High	protein_coding_gene	100.00	XP_031614340.1	100.00	tr|A0A668S628|A0A668S628_OREAU	***	Protein kinase C and casein kinase substrate in neurons 2	IPR001060 (FCH domain), IPR001452 (SH3 domain), IPR028521 (Protein kinase C and casein kinase substrate in neurons protein 2), IPR031160 (F-BAR domain)	None
ORENIAB8128_EIv1.0_0005410.6	ORENIAB8128_EIv1.0_0005410	High	protein_coding_gene	100.00	XP_031614340.1	100.00	tr|A0A668S628|A0A668S628_OREAU	***	Protein kinase C and casein kinase substrate in neurons 2	IPR001060 (FCH domain), IPR001452 (SH3 domain), IPR028521 (Protein kinase C and casein kinase substrate in neurons protein 2), IPR031160 (F-BAR domain)	None
ORENIAB8128_EIv1.0_0005410.7	ORENIAB8128_EIv1.0_0005410	High	protein_coding_gene	100.00	XP_031614340.1	100.00	tr|A0A668S628|A0A668S628_OREAU	***	Protein kinase C and casein kinase substrate in neurons 2	IPR001060 (FCH domain), IPR001452 (SH3 domain), IPR028521 (Protein kinase C and casein kinase substrate in neurons protein 2), IPR031160 (F-BAR domain)	None
ORENIAB8128_EIv1.0_0005410.8	ORENIAB8128_EIv1.0_0005410	High	protein_coding_gene	100.00	XP_019202545.1	91.77	tr|A0A668S2D9|A0A668S2D9_OREAU	***	Protein kinase C and casein kinase substrate in neurons 2	IPR001060 (FCH domain), IPR001452 (SH3 domain), IPR028521 (Protein kinase C and casein kinase substrate in neurons protein 2), IPR031160 (F-BAR domain)	None
ORENIAB8128_EIv1.0_0005420.1	ORENIAB8128_EIv1.0_0005420	High	protein_coding_gene	100.00	XP_031614322.1	100.00	tr|A0A668S8S9|A0A668S8S9_OREAU	***	Tubulin tyrosine ligase-like family, member 1	IPR004344 (Tubulin-tyrosine ligase/Tubulin polyglutamylase)	None
ORENIAB8128_EIv1.0_0005420.2	ORENIAB8128_EIv1.0_0005420	High	protein_coding_gene	100.00	XP_031614322.1	100.00	tr|A0A668S8S9|A0A668S8S9_OREAU	***	Tubulin tyrosine ligase-like family, member 1	IPR004344 (Tubulin-tyrosine ligase/Tubulin polyglutamylase)	None
ORENIAB8128_EIv1.0_0005420.3	ORENIAB8128_EIv1.0_0005420	High	protein_coding_gene	100.00	XP_031614322.1	100.00	tr|A0A668S8S9|A0A668S8S9_OREAU	***	Tubulin tyrosine ligase-like family, member 1	IPR004344 (Tubulin-tyrosine ligase/Tubulin polyglutamylase)	None
ORENIAB8128_EIv1.0_0005430.1	ORENIAB8128_EIv1.0_0005430	High	transposable_element_gene	56.51	XP_019210440.1	23.14	tr|A0A669DXB8|A0A669DXB8_ORENI	*-*	Reverse transcriptase domain-containing protein	IPR000477 (Reverse transcriptase domain), IPR015095 (Alkylated DNA repair protein AlkB, homologue 8, N-terminal)	None
ORENIAB8128_EIv1.0_0005440.1	ORENIAB8128_EIv1.0_0005440	High	protein_coding_gene	100.00	XP_039457352.1	100.00	XP_039457352.1	***	bcl-2-interacting killer	None	None
ORENIAB8128_EIv1.0_0005450.1	ORENIAB8128_EIv1.0_0005450	High	protein_coding_gene	100.00	XP_003445086.1	100.00	tr|I3JZP0|I3JZP0_ORENI	***	Malonyl-CoA-acyl carrier protein transacylase	IPR016035 (Acyl transferase/acyl hydrolase/lysophospholipase)	GO:0016740
ORENIAB8128_EIv1.0_0005450.2	ORENIAB8128_EIv1.0_0005450	High	protein_coding_gene	100.00	XP_031613614.2	100.00	tr|I3JZP0|I3JZP0_ORENI	***	Malonyl-CoA-acyl carrier protein transacylase	IPR016035 (Acyl transferase/acyl hydrolase/lysophospholipase)	GO:0016740
ORENIAB8128_EIv1.0_0005450.3	ORENIAB8128_EIv1.0_0005450	High	protein_coding_gene	100.00	XP_003445086.1	100.00	tr|I3JZP0|I3JZP0_ORENI	***	Malonyl-CoA-acyl carrier protein transacylase	IPR016035 (Acyl transferase/acyl hydrolase/lysophospholipase)	GO:0016740
ORENIAB8128_EIv1.0_0005460.1	ORENIAB8128_EIv1.0_0005460	High	transposable_element_gene	70.69	XP_025761749.1	80.92	tr|A0A3B4H988|A0A3B4H988_9CICH	*-*	Reverse transcriptase domain-containing protein	IPR015095 (Alkylated DNA repair protein AlkB, homologue 8, N-terminal)	None
ORENIAB8128_EIv1.0_0005470.1	ORENIAB8128_EIv1.0_0005470	High	protein_coding_gene	100.00	XP_019202560.2	92.15	tr|A0A668TK60|A0A668TK60_OREAU	***	Serine/threonine-protein kinase	IPR017348 (Serine/threonine-protein kinase pim-1/2/3)	None
ORENIAB8128_EIv1.0_0005480.1	ORENIAB8128_EIv1.0_0005480	High	protein_coding_gene	100.00	XP_019202560.2	72.92	tr|A0A668TK60|A0A668TK60_OREAU	***	Serine/threonine-protein kinase	IPR017348 (Serine/threonine-protein kinase pim-1/2/3)	None
ORENIAB8128_EIv1.0_0005490.1	ORENIAB8128_EIv1.0_0005490	High	protein_coding_gene	98.91	XP_019202560.2	95.55	tr|A0A668TK60|A0A668TK60_OREAU	***	Serine/threonine-protein kinase	IPR011009 (Protein kinase-like domain)	None
ORENIAB8128_EIv1.0_0005500.1	ORENIAB8128_EIv1.0_0005500	High	protein_coding_gene	100.00	XP_019202560.2	92.15	tr|A0A668TK60|A0A668TK60_OREAU	***	Serine/threonine-protein kinase	IPR017348 (Serine/threonine-protein kinase pim-1/2/3)	None
ORENIAB8128_EIv1.0_0005510.1	ORENIAB8128_EIv1.0_0005510	High	protein_coding_gene	93.18	XP_025760502.1	92.76	tr|A0A669B3S3|A0A669B3S3_ORENI	***	Serine/threonine-protein kinase	IPR011009 (Protein kinase-like domain)	None
ORENIAB8128_EIv1.0_0005520.1	ORENIAB8128_EIv1.0_0005520	High	protein_coding_gene	97.98	XP_019202560.2	64.71	tr|A0A668TK60|A0A668TK60_OREAU	***	Serine/threonine-protein kinase	IPR017348 (Serine/threonine-protein kinase pim-1/2/3)	None
ORENIAB8128_EIv1.0_0005530.1	ORENIAB8128_EIv1.0_0005530	High	protein_coding_gene	100.00	XP_003452060.1	100.00	XP_003452060.1	***	differentially expressed in FDCP 6 homolog	IPR011992 (EF-hand domain pair), IPR011993 (PH domain-like)	None
ORENIAB8128_EIv1.0_0005540.1	ORENIAB8128_EIv1.0_0005540	High	protein_coding_gene	100.00	XP_025755719.1	100.00	XP_025755719.1	***	tetraspanin-7-like	IPR018499 (Tetraspanin/Peripherin)	None
ORENIAB8128_EIv1.0_0005550.1	ORENIAB8128_EIv1.0_0005550	High	protein_coding_gene	100.00	XP_005456739.1	100.00	tr|A0A3P9B4K4|A0A3P9B4K4_9CICH	***	Zinc finger protein 665	IPR029400 (TERF1-interacting nuclear factor 2, N-terminal domain)	None
ORENIAB8128_EIv1.0_0005550.2	ORENIAB8128_EIv1.0_0005550	High	protein_coding_gene	100.00	XP_005456739.1	96.69	tr|A0A3P9B4K4|A0A3P9B4K4_9CICH	***	Zinc finger protein 665	IPR029400 (TERF1-interacting nuclear factor 2, N-terminal domain)	None
ORENIAB8128_EIv1.0_0005560.1	ORENIAB8128_EIv1.0_0005560	High	protein_coding_gene	100.00	XP_031614291.1	100.00	XP_031614291.1	***	WASH complex subunit 3	IPR019309 (WASH complex, subunit CCDC53)	None
ORENIAB8128_EIv1.0_0005570.1	ORENIAB8128_EIv1.0_0005570	High	protein_coding_gene	100.00	XP_003452096.1	100.00	XP_003452096.1	***	DNA damage-regulated autophagy modulator protein 1	IPR019402 (Frag1/DRAM/Sfk1)	None
ORENIAB8128_EIv1.0_0005570.2	ORENIAB8128_EIv1.0_0005570	High	protein_coding_gene	100.00	XP_003452096.1	100.00	XP_003452096.1	***	DNA damage-regulated autophagy modulator protein 1	IPR019402 (Frag1/DRAM/Sfk1)	None
ORENIAB8128_EIv1.0_0005580.1	ORENIAB8128_EIv1.0_0005580	High	protein_coding_gene	100.00	XP_005456737.1	100.00	tr|A0A3P9B4A8|A0A3P9B4A8_9CICH	***	N-acetylglucosamine-1-phosphate transferase subunits alpha and beta	IPR000800 (Notch domain), IPR002048 (EF-hand domain), IPR010506 (DMAP1-binding domain), IPR021520 (Stealth protein CR2, conserved region 2), IPR031356 (Stealth protein CR4, conserved region 4), IPR031357 (Stealth protein CR3, conserved region 3), IPR031358 (Stealth protein CR1, conserved region 1)	None
ORENIAB8128_EIv1.0_0005590.1	ORENIAB8128_EIv1.0_0005590	High	protein_coding_gene	100.00	XP_003452095.1	100.00	tr|A0A668RQ48|A0A668RQ48_OREAU	***	Choline phosphotransferase 1	IPR000462 (CDP-alcohol phosphatidyltransferase)	None
ORENIAB8128_EIv1.0_0005590.2	ORENIAB8128_EIv1.0_0005590	High	protein_coding_gene	100.00	XP_003452095.1	100.00	tr|A0A668RQ48|A0A668RQ48_OREAU	***	Choline phosphotransferase 1	IPR000462 (CDP-alcohol phosphatidyltransferase)	None
ORENIAB8128_EIv1.0_0005600.1	ORENIAB8128_EIv1.0_0005600	High	protein_coding_gene	100.00	XP_039457102.1	100.00	tr|A0A3P8QMT6|A0A3P8QMT6_ASTCA	***	Myosin binding protein C, slow type	IPR013783 (Immunoglobulin-like fold)	None
ORENIAB8128_EIv1.0_0005610.1	ORENIAB8128_EIv1.0_0005610	High	protein_coding_gene	100.00	XP_039457112.1	100.00	tr|A0A0F8BQQ6|A0A0F8BQQ6_LARCR	***	Transcription factor Spi-C	IPR011991 (Winged helix-turn-helix DNA-binding domain)	GO:0003677, GO:0003700, GO:0005634, GO:0006355, GO:0043565
ORENIAB8128_EIv1.0_0005610.2	ORENIAB8128_EIv1.0_0005610	High	protein_coding_gene	100.00	XP_039457113.1	100.00	tr|A0A0F8BQQ6|A0A0F8BQQ6_LARCR	***	Transcription factor Spi-C	IPR011991 (Winged helix-turn-helix DNA-binding domain)	GO:0003677, GO:0003700, GO:0005634, GO:0006355, GO:0043565
ORENIAB8128_EIv1.0_0005610.3	ORENIAB8128_EIv1.0_0005610	High	protein_coding_gene	80.15	XP_039457112.1	51.90	tr|A0A3Q3M9B1|A0A3Q3M9B1_9TELE	***	Spi-2 proto-oncogene	None	None
ORENIAB8128_EIv1.0_0005620.1	ORENIAB8128_EIv1.0_0005620	High	protein_coding_gene	100.00	XP_031614228.1	100.00	tr|A0A3Q2WLM8|A0A3Q2WLM8_HAPBU	***	Spi-C transcription factor	IPR011991 (Winged helix-turn-helix DNA-binding domain)	None
ORENIAB8128_EIv1.0_0005620.2	ORENIAB8128_EIv1.0_0005620	High	protein_coding_gene	100.00	XP_031614235.1	100.00	tr|A0A3Q2WLM8|A0A3Q2WLM8_HAPBU	***	Spi-C transcription factor	IPR011991 (Winged helix-turn-helix DNA-binding domain)	None
ORENIAB8128_EIv1.0_0005620.3	ORENIAB8128_EIv1.0_0005620	High	protein_coding_gene	100.00	XP_031614235.1	100.00	tr|A0A3Q2WLM8|A0A3Q2WLM8_HAPBU	***	Spi-C transcription factor	IPR011991 (Winged helix-turn-helix DNA-binding domain)	None
ORENIAB8128_EIv1.0_0005620.4	ORENIAB8128_EIv1.0_0005620	High	protein_coding_gene	93.95	XP_031614235.1	96.70	tr|Q9I8M3|Q9I8M3_AULHA	***	Spi-C transcription factor	IPR011991 (Winged helix-turn-helix DNA-binding domain)	GO:0003677, GO:0003700, GO:0005634, GO:0006355, GO:0043565
ORENIAB8128_EIv1.0_0005620.5	ORENIAB8128_EIv1.0_0005620	High	protein_coding_gene	93.97	XP_031614228.1	96.72	tr|A0A3Q2WLM8|A0A3Q2WLM8_HAPBU	***	Spi-C transcription factor	IPR011991 (Winged helix-turn-helix DNA-binding domain)	None
ORENIAB8128_EIv1.0_0005620.6	ORENIAB8128_EIv1.0_0005620	High	protein_coding_gene	100.00	XP_031614228.1	71.17	tr|A0A3Q2WLM8|A0A3Q2WLM8_HAPBU	***	Spi-C transcription factor	IPR011991 (Winged helix-turn-helix DNA-binding domain)	None
ORENIAB8128_EIv1.0_0005630.1	ORENIAB8128_EIv1.0_0005630	Low	transposable_element_gene	37.50	XP_025754960.1	5.96	tr|A0A669D3R5|A0A669D3R5_ORENI	*-*	Reverse transcriptase domain-containing protein	None	None
ORENIAB8128_EIv1.0_0005640.1	ORENIAB8128_EIv1.0_0005640	High	protein_coding_gene	100.00	XP_005456731.1	100.00	XP_039457110.1	***	bcl-2-like protein 13	None	None
ORENIAB8128_EIv1.0_0005640.2	ORENIAB8128_EIv1.0_0005640	High	protein_coding_gene	100.00	XP_005456731.1	100.00	XP_039457110.1	***	bcl-2-like protein 13	None	None
ORENIAB8128_EIv1.0_0005640.3	ORENIAB8128_EIv1.0_0005640	High	protein_coding_gene	100.00	XP_039457110.1	100.00	XP_039457110.1	***	bcl-2-like protein 13	None	None
ORENIAB8128_EIv1.0_0005650.1	ORENIAB8128_EIv1.0_0005650	Low	predicted_gene	None	None	None	None	None	Unknown protein	None	None
ORENIAB8128_EIv1.0_0005660.1	ORENIAB8128_EIv1.0_0005660	Low	transposable_element_gene	None	None	None	None	None	Unknown protein	None	None
ORENIAB8128_EIv1.0_0005670.1	ORENIAB8128_EIv1.0_0005670	High	protein_coding_gene	100.00	XP_039457109.1	100.00	XP_039457109.1	***	V-type proton ATPase subunit E 1	IPR002842 (ATPase, V1/A1 complex, subunit E)	None
ORENIAB8128_EIv1.0_0005670.2	ORENIAB8128_EIv1.0_0005670	High	protein_coding_gene	100.00	XP_039457109.1	100.00	XP_039457109.1	***	V-type proton ATPase subunit E 1	IPR002842 (ATPase, V1/A1 complex, subunit E)	None
ORENIAB8128_EIv1.0_0005680.1	ORENIAB8128_EIv1.0_0005680	High	protein_coding_gene	100.00	XP_031615323.2	100.00	tr|A0A3P8QLY8|A0A3P8QLY8_ASTCA	***	Adenosine deaminase	IPR006331 (Adenosine deaminase-related growth factor), IPR032466 (Metal-dependent hydrolase)	None
ORENIAB8128_EIv1.0_0005690.1	ORENIAB8128_EIv1.0_0005690	High	protein_coding_gene	100.00	XP_005456729.1	100.00	tr|A0A669FBL1|A0A669FBL1_ORENI	***	Polypeptide N-acetylgalactosaminyltransferase	IPR000772 (Ricin B, lectin domain), IPR029044 (Nucleotide-diphospho-sugar transferases)	None
ORENIAB8128_EIv1.0_0005700.1	ORENIAB8128_EIv1.0_0005700	High	protein_coding_gene	100.00	XP_003452090.1	100.00	tr|A0A668RUL6|A0A668RUL6_OREAU	***	RAD51 associated protein 1	IPR026632 (RAD51-associated protein 1), IPR031419 (RAD51 interacting motif)	None
ORENIAB8128_EIv1.0_0005700.2	ORENIAB8128_EIv1.0_0005700	High	protein_coding_gene	100.00	XP_005456728.1	100.00	tr|A0A668RUL6|A0A668RUL6_OREAU	***	RAD51 associated protein 1	IPR026632 (RAD51-associated protein 1), IPR031419 (RAD51 interacting motif)	None
ORENIAB8128_EIv1.0_0005710.1	ORENIAB8128_EIv1.0_0005710	High	protein_coding_gene	100.00	XP_031614302.1	100.00	tr|A0A669EI22|A0A669EI22_ORENI	***	Fibroblast growth factor	IPR008996 (Cytokine IL1/FGF)	None
ORENIAB8128_EIv1.0_0005720.1	ORENIAB8128_EIv1.0_0005720	High	protein_coding_gene	100.00	XP_003452114.1	100.00	XP_003452114.1	***	fibroblast growth factor 23	IPR008996 (Cytokine IL1/FGF)	None
ORENIAB8128_EIv1.0_0005730.1	ORENIAB8128_EIv1.0_0005730	High	protein_coding_gene	100.00	XP_003452088.3	100.00	tr|A0A3P8QLK7|A0A3P8QLK7_ASTCA	***	Fructose-2,6-bisphosphatase TIGAR B-like	IPR029033 (Histidine phosphatase superfamily)	None
ORENIAB8128_EIv1.0_0005730.2	ORENIAB8128_EIv1.0_0005730	High	protein_coding_gene	100.00	XP_005456726.1	100.00	tr|A0A3P8QLK7|A0A3P8QLK7_ASTCA	***	Fructose-2,6-bisphosphatase TIGAR B-like	IPR029033 (Histidine phosphatase superfamily)	None
ORENIAB8128_EIv1.0_0005730.3	ORENIAB8128_EIv1.0_0005730	High	protein_coding_gene	100.00	XP_005456727.2	100.00	tr|A0A3P8QLK7|A0A3P8QLK7_ASTCA	***	Fructose-2,6-bisphosphatase TIGAR B-like	IPR029033 (Histidine phosphatase superfamily)	None
ORENIAB8128_EIv1.0_0005740.1	ORENIAB8128_EIv1.0_0005740	Low	protein_coding_gene	18.20	XP_025759511.1	18.40	tr|A0A3B4TJ30|A0A3B4TJ30_SERDU	***	TPH domain-containing protein	None	None
ORENIAB8128_EIv1.0_0005750.1	ORENIAB8128_EIv1.0_0005750	High	protein_coding_gene	100.00	XP_031614109.1	100.00	XP_003452112.1	***	G1/S-specific cyclin-D2	IPR015451 (Cyclin D)	None
ORENIAB8128_EIv1.0_0005750.2	ORENIAB8128_EIv1.0_0005750	High	protein_coding_gene	100.00	XP_031614109.1	100.00	XP_003452112.1	***	G1/S-specific cyclin-D2	IPR015451 (Cyclin D)	None
ORENIAB8128_EIv1.0_0005760.1	ORENIAB8128_EIv1.0_0005760	High	protein_coding_gene	100.00	XP_005456725.1	100.00	tr|A0A3B4GI75|A0A3B4GI75_9CICH	***	Ubl carboxyl-terminal hydrolase 18-like	IPR028889 (Ubiquitin specific protease domain)	None
ORENIAB8128_EIv1.0_0005770.1	ORENIAB8128_EIv1.0_0005770	High	protein_coding_gene	100.00	XP_019202477.1	100.00	tr|A0A668RZY9|A0A668RZY9_OREAU	***	Peroxisomal biogenesis factor 26	IPR010797 (Peroxisome assembly protein 26)	None
ORENIAB8128_EIv1.0_0005770.2	ORENIAB8128_EIv1.0_0005770	High	protein_coding_gene	100.00	XP_019202477.1	100.00	tr|A0A668RZY9|A0A668RZY9_OREAU	***	Peroxisomal biogenesis factor 26	IPR010797 (Peroxisome assembly protein 26)	None
ORENIAB8128_EIv1.0_0005770.3	ORENIAB8128_EIv1.0_0005770	High	protein_coding_gene	78.89	XP_019202477.1	92.91	tr|I3ITS6|I3ITS6_ORENI	***	Peroxisomal biogenesis factor 26	IPR010797 (Peroxisome assembly protein 26)	GO:0005779, GO:0044877, GO:0045046
ORENIAB8128_EIv1.0_0005770.4	ORENIAB8128_EIv1.0_0005770	High	protein_coding_gene	96.60	XP_019202477.1	76.69	tr|A0A668RZY9|A0A668RZY9_OREAU	***	Peroxisomal biogenesis factor 26	IPR010797 (Peroxisome assembly protein 26)	None
ORENIAB8128_EIv1.0_0005770.5	ORENIAB8128_EIv1.0_0005770	High	protein_coding_gene	96.60	XP_019202477.1	76.69	tr|A0A668RZY9|A0A668RZY9_OREAU	***	Peroxisomal biogenesis factor 26	IPR010797 (Peroxisome assembly protein 26)	None
ORENIAB8128_EIv1.0_0005780.1	ORENIAB8128_EIv1.0_0005780	High	protein_coding_gene	100.00	XP_003452111.1	100.00	tr|A0A668RZY3|A0A668RZY3_OREAU	***	LLP homolog, long-term synaptic facilitation factor	IPR018784 (Learning associated protein 18-like)	None
ORENIAB8128_EIv1.0_0005780.2	ORENIAB8128_EIv1.0_0005780	High	protein_coding_gene	100.00	XP_003452111.1	100.00	tr|A0A668RZY3|A0A668RZY3_OREAU	***	LLP homolog, long-term synaptic facilitation factor	IPR018784 (Learning associated protein 18-like)	None
ORENIAB8128_EIv1.0_0005790.1	ORENIAB8128_EIv1.0_0005790	High	protein_coding_gene	100.00	XP_031614076.1	100.00	tr|A0A668RNH9|A0A668RNH9_OREAU	***	Hematopoietic cell-specific Lyn substrate 1	IPR001452 (SH3 domain), IPR003134 (Hs1/Cortactin), IPR028534 (Hematopoietic lineage cell-specific protein)	None
ORENIAB8128_EIv1.0_0005790.2	ORENIAB8128_EIv1.0_0005790	High	protein_coding_gene	100.00	XP_031614076.1	100.00	tr|A0A668RNH9|A0A668RNH9_OREAU	***	Hematopoietic cell-specific Lyn substrate 1	IPR001452 (SH3 domain), IPR003134 (Hs1/Cortactin), IPR028534 (Hematopoietic lineage cell-specific protein)	None
ORENIAB8128_EIv1.0_0005790.3	ORENIAB8128_EIv1.0_0005790	High	protein_coding_gene	100.00	XP_031614076.1	100.00	tr|A0A668RNH9|A0A668RNH9_OREAU	***	Hematopoietic cell-specific Lyn substrate 1	IPR001452 (SH3 domain), IPR003134 (Hs1/Cortactin), IPR028534 (Hematopoietic lineage cell-specific protein)	None
ORENIAB8128_EIv1.0_0005790.4	ORENIAB8128_EIv1.0_0005790	High	protein_coding_gene	100.00	XP_003452085.1	100.00	tr|A0A668RNH9|A0A668RNH9_OREAU	***	Hematopoietic cell-specific Lyn substrate 1	IPR001452 (SH3 domain), IPR003134 (Hs1/Cortactin), IPR028534 (Hematopoietic lineage cell-specific protein)	None
ORENIAB8128_EIv1.0_0005790.5	ORENIAB8128_EIv1.0_0005790	High	protein_coding_gene	100.00	XP_031614076.1	100.00	tr|A0A668RUA3|A0A668RUA3_OREAU	***	Hematopoietic cell-specific Lyn substrate 1	IPR001452 (SH3 domain), IPR003134 (Hs1/Cortactin), IPR028534 (Hematopoietic lineage cell-specific protein)	None
ORENIAB8128_EIv1.0_0005800.1	ORENIAB8128_EIv1.0_0005800	High	protein_coding_gene	100.00	XP_003452084.1	100.00	tr|A0A3B4GMM6|A0A3B4GMM6_9CICH	***	Golgin B1	IPR026202 (Golgin subfamily B member 1)	None
ORENIAB8128_EIv1.0_0005800.2	ORENIAB8128_EIv1.0_0005800	High	protein_coding_gene	100.00	XP_005456723.1	100.00	tr|A0A3B4GMM6|A0A3B4GMM6_9CICH	***	Golgin B1	IPR026202 (Golgin subfamily B member 1)	None
ORENIAB8128_EIv1.0_0005810.1	ORENIAB8128_EIv1.0_0005810	Low	protein_coding_gene	None	None	None	None	None	Unknown protein	None	None
ORENIAB8128_EIv1.0_0005820.1	ORENIAB8128_EIv1.0_0005820	High	protein_coding_gene	100.00	XP_031613576.1	100.00	XP_031613576.1	***	guanylyl cyclase-activating protein 1	IPR011992 (EF-hand domain pair)	None
ORENIAB8128_EIv1.0_0005830.1	ORENIAB8128_EIv1.0_0005830	High	protein_coding_gene	100.00	XP_003452109.1	100.00	XP_003452109.1	***	origin recognition complex subunit 5	IPR020796 (Origin recognition complex, subunit 5), IPR027417 (P-loop containing nucleoside triphosphate hydrolase)	None
ORENIAB8128_EIv1.0_0005840.1	ORENIAB8128_EIv1.0_0005840	High	protein_coding_gene	100.00	XP_031613923.2	100.00	XP_031613923.2	***	LHFPL tetraspan subfamily member 3 protein	IPR019372 (Lipoma HMGIC fusion partner-like protein)	None
ORENIAB8128_EIv1.0_0005850.1	ORENIAB8128_EIv1.0_0005850	High	protein_coding_gene	100.00	XP_039456941.1	100.00	tr|A0A3P9B240|A0A3P9B240_9CICH	***	Lysine methyltransferase 2E	IPR001214 (SET domain), IPR013083 (Zinc finger, RING/FYVE/PHD-type)	None
ORENIAB8128_EIv1.0_0005850.10	ORENIAB8128_EIv1.0_0005850	High	protein_coding_gene	100.00	XP_039456942.1	100.00	tr|A0A3P9B240|A0A3P9B240_9CICH	***	Lysine methyltransferase 2E	IPR001214 (SET domain), IPR013083 (Zinc finger, RING/FYVE/PHD-type)	None
ORENIAB8128_EIv1.0_0005850.11	ORENIAB8128_EIv1.0_0005850	High	protein_coding_gene	100.00	XP_039456941.1	100.00	tr|A0A3P9B240|A0A3P9B240_9CICH	***	Lysine methyltransferase 2E	IPR001214 (SET domain), IPR013083 (Zinc finger, RING/FYVE/PHD-type)	None
ORENIAB8128_EIv1.0_0005850.12	ORENIAB8128_EIv1.0_0005850	High	protein_coding_gene	100.00	XP_039456941.1	100.00	tr|A0A3P9B240|A0A3P9B240_9CICH	***	Lysine methyltransferase 2E	IPR001214 (SET domain), IPR013083 (Zinc finger, RING/FYVE/PHD-type)	None
ORENIAB8128_EIv1.0_0005850.2	ORENIAB8128_EIv1.0_0005850	High	protein_coding_gene	100.00	XP_039456941.1	95.20	tr|A0A3P9B240|A0A3P9B240_9CICH	***	Lysine methyltransferase 2E	IPR001214 (SET domain), IPR013083 (Zinc finger, RING/FYVE/PHD-type)	None
ORENIAB8128_EIv1.0_0005850.3	ORENIAB8128_EIv1.0_0005850	High	protein_coding_gene	100.00	XP_031614033.1	95.12	tr|A0A3P9B240|A0A3P9B240_9CICH	***	Lysine methyltransferase 2E	IPR001214 (SET domain), IPR013083 (Zinc finger, RING/FYVE/PHD-type)	None
ORENIAB8128_EIv1.0_0005850.4	ORENIAB8128_EIv1.0_0005850	High	protein_coding_gene	100.00	XP_039456942.1	95.10	tr|A0A3P9B240|A0A3P9B240_9CICH	***	Lysine methyltransferase 2E	IPR001214 (SET domain), IPR013083 (Zinc finger, RING/FYVE/PHD-type)	None
ORENIAB8128_EIv1.0_0005850.5	ORENIAB8128_EIv1.0_0005850	High	protein_coding_gene	100.00	XP_031614040.1	95.02	tr|A0A3P9B240|A0A3P9B240_9CICH	***	Lysine methyltransferase 2E	IPR001214 (SET domain), IPR013083 (Zinc finger, RING/FYVE/PHD-type)	None
ORENIAB8128_EIv1.0_0005850.6	ORENIAB8128_EIv1.0_0005850	High	protein_coding_gene	100.00	XP_039456942.1	95.10	tr|A0A3P9B240|A0A3P9B240_9CICH	***	Lysine methyltransferase 2E	IPR001214 (SET domain), IPR013083 (Zinc finger, RING/FYVE/PHD-type)	None
ORENIAB8128_EIv1.0_0005850.7	ORENIAB8128_EIv1.0_0005850	High	protein_coding_gene	100.00	XP_039456941.1	95.20	tr|A0A3P9B240|A0A3P9B240_9CICH	***	Lysine methyltransferase 2E	IPR001214 (SET domain), IPR013083 (Zinc finger, RING/FYVE/PHD-type)	None
ORENIAB8128_EIv1.0_0005850.8	ORENIAB8128_EIv1.0_0005850	High	protein_coding_gene	100.00	XP_031614033.1	100.00	tr|A0A3P9B240|A0A3P9B240_9CICH	***	Lysine methyltransferase 2E	IPR001214 (SET domain), IPR013083 (Zinc finger, RING/FYVE/PHD-type)	None
ORENIAB8128_EIv1.0_0005850.9	ORENIAB8128_EIv1.0_0005850	High	protein_coding_gene	100.00	XP_031614040.1	100.00	tr|A0A3P9B240|A0A3P9B240_9CICH	***	Lysine methyltransferase 2E	IPR001214 (SET domain), IPR013083 (Zinc finger, RING/FYVE/PHD-type)	None
ORENIAB8128_EIv1.0_0005860.1	ORENIAB8128_EIv1.0_0005860	High	protein_coding_gene	100.00	XP_031614013.1	100.00	tr|A0A669E0L9|A0A669E0L9_ORENI	***	NADH dehydrogenase [ubiquinone] 1 beta subcomplex subunit 2, mitochondrial	IPR026627 (NADH dehydrogenase [ubiquinone] 1 beta subcomplex subunit 2)	None
ORENIAB8128_EIv1.0_0005870.1	ORENIAB8128_EIv1.0_0005870	High	protein_coding_gene	100.00	XP_005456718.1	100.00	XP_005456718.1	***	lysine-specific demethylase 7A	IPR003347 (JmjC domain), IPR013083 (Zinc finger, RING/FYVE/PHD-type)	None
ORENIAB8128_EIv1.0_0005880.1	ORENIAB8128_EIv1.0_0005880	High	protein_coding_gene	100.00	XP_039457133.1	100.00	XP_039457133.1	***	endoplasmic reticulum-Golgi intermediate compartment protein 2-like	IPR012936 (Endoplasmic reticulum vesicle transporter, C-terminal)	None
ORENIAB8128_EIv1.0_0005880.2	ORENIAB8128_EIv1.0_0005880	High	protein_coding_gene	100.00	XP_039457133.1	100.00	XP_039457133.1	***	endoplasmic reticulum-Golgi intermediate compartment protein 2-like	IPR012936 (Endoplasmic reticulum vesicle transporter, C-terminal)	None
ORENIAB8128_EIv1.0_0005880.3	ORENIAB8128_EIv1.0_0005880	High	protein_coding_gene	100.00	XP_039457133.1	100.00	XP_039457133.1	***	endoplasmic reticulum-Golgi intermediate compartment protein 2-like	IPR012936 (Endoplasmic reticulum vesicle transporter, C-terminal)	None
ORENIAB8128_EIv1.0_0005890.1	ORENIAB8128_EIv1.0_0005890	High	protein_coding_gene	100.00	XP_003452079.2	100.00	tr|A0A668RLB0|A0A668RLB0_OREAU	***	Fatty acyl-CoA reductase	IPR016040 (NAD(P)-binding domain), IPR026055 (Fatty acyl-CoA reductase), IPR033640 (Fatty acyl-CoA reductase, C-terminal)	None
ORENIAB8128_EIv1.0_0005890.10	ORENIAB8128_EIv1.0_0005890	High	protein_coding_gene	97.22	XP_003452079.2	82.55	tr|A0A668RLB0|A0A668RLB0_OREAU	***	Fatty acyl-CoA reductase	IPR016040 (NAD(P)-binding domain), IPR026055 (Fatty acyl-CoA reductase), IPR033640 (Fatty acyl-CoA reductase, C-terminal)	None
ORENIAB8128_EIv1.0_0005890.11	ORENIAB8128_EIv1.0_0005890	High	protein_coding_gene	100.00	XP_003452079.2	100.00	tr|A0A668RLB0|A0A668RLB0_OREAU	***	Fatty acyl-CoA reductase	IPR016040 (NAD(P)-binding domain), IPR026055 (Fatty acyl-CoA reductase), IPR033640 (Fatty acyl-CoA reductase, C-terminal)	None
ORENIAB8128_EIv1.0_0005890.12	ORENIAB8128_EIv1.0_0005890	High	protein_coding_gene	100.00	XP_039457131.1	100.00	tr|A0A668RLB0|A0A668RLB0_OREAU	***	Fatty acyl-CoA reductase	IPR016040 (NAD(P)-binding domain), IPR026055 (Fatty acyl-CoA reductase), IPR033640 (Fatty acyl-CoA reductase, C-terminal)	None
ORENIAB8128_EIv1.0_0005890.13	ORENIAB8128_EIv1.0_0005890	High	protein_coding_gene	97.22	XP_003452079.2	82.55	tr|A0A668RLB0|A0A668RLB0_OREAU	***	Fatty acyl-CoA reductase	IPR016040 (NAD(P)-binding domain), IPR026055 (Fatty acyl-CoA reductase), IPR033640 (Fatty acyl-CoA reductase, C-terminal)	None
ORENIAB8128_EIv1.0_0005890.2	ORENIAB8128_EIv1.0_0005890	High	protein_coding_gene	90.96	XP_003452079.2	82.36	tr|A0A668RLB0|A0A668RLB0_OREAU	***	Fatty acyl-CoA reductase	IPR016040 (NAD(P)-binding domain), IPR026055 (Fatty acyl-CoA reductase), IPR033640 (Fatty acyl-CoA reductase, C-terminal)	None
ORENIAB8128_EIv1.0_0005890.3	ORENIAB8128_EIv1.0_0005890	High	protein_coding_gene	86.27	XP_003452079.2	65.09	tr|A0A668RLB0|A0A668RLB0_OREAU	***	Fatty acyl-CoA reductase	IPR016040 (NAD(P)-binding domain), IPR026055 (Fatty acyl-CoA reductase), IPR033640 (Fatty acyl-CoA reductase, C-terminal)	None
ORENIAB8128_EIv1.0_0005890.4	ORENIAB8128_EIv1.0_0005890	High	protein_coding_gene	100.00	XP_003452079.2	68.00	tr|A0A668RLB0|A0A668RLB0_OREAU	***	Fatty acyl-CoA reductase	IPR016040 (NAD(P)-binding domain), IPR026055 (Fatty acyl-CoA reductase), IPR033640 (Fatty acyl-CoA reductase, C-terminal)	None
ORENIAB8128_EIv1.0_0005890.5	ORENIAB8128_EIv1.0_0005890	High	protein_coding_gene	100.00	XP_003452079.2	93.64	tr|A0A668RLB0|A0A668RLB0_OREAU	***	Fatty acyl-CoA reductase	IPR016040 (NAD(P)-binding domain), IPR026055 (Fatty acyl-CoA reductase), IPR033640 (Fatty acyl-CoA reductase, C-terminal)	None
ORENIAB8128_EIv1.0_0005890.6	ORENIAB8128_EIv1.0_0005890	High	protein_coding_gene	100.00	XP_003452079.2	93.64	tr|A0A668RLB0|A0A668RLB0_OREAU	***	Fatty acyl-CoA reductase	IPR016040 (NAD(P)-binding domain), IPR026055 (Fatty acyl-CoA reductase), IPR033640 (Fatty acyl-CoA reductase, C-terminal)	None
ORENIAB8128_EIv1.0_0005890.7	ORENIAB8128_EIv1.0_0005890	High	protein_coding_gene	97.22	XP_003452079.2	76.36	tr|A0A668RLB0|A0A668RLB0_OREAU	***	Fatty acyl-CoA reductase	IPR016040 (NAD(P)-binding domain), IPR026055 (Fatty acyl-CoA reductase), IPR033640 (Fatty acyl-CoA reductase, C-terminal)	None
ORENIAB8128_EIv1.0_0005890.8	ORENIAB8128_EIv1.0_0005890	High	protein_coding_gene	97.22	XP_003452079.2	76.36	tr|A0A668RLB0|A0A668RLB0_OREAU	***	Fatty acyl-CoA reductase	IPR016040 (NAD(P)-binding domain), IPR026055 (Fatty acyl-CoA reductase), IPR033640 (Fatty acyl-CoA reductase, C-terminal)	None
ORENIAB8128_EIv1.0_0005890.9	ORENIAB8128_EIv1.0_0005890	High	protein_coding_gene	100.00	XP_039457131.1	100.00	tr|A0A668RLB0|A0A668RLB0_OREAU	***	Fatty acyl-CoA reductase	IPR016040 (NAD(P)-binding domain), IPR026055 (Fatty acyl-CoA reductase), IPR033640 (Fatty acyl-CoA reductase, C-terminal)	None
ORENIAB8128_EIv1.0_0005900.1	ORENIAB8128_EIv1.0_0005900	High	protein_coding_gene	100.00	XP_039456866.1	100.00	tr|A0A3B4Y6A8|A0A3B4Y6A8_SERLL	***	Membrane associated guanylate kinase, WW and PDZ domain containing 2	IPR001202 (WW domain), IPR001478 (PDZ domain), IPR027417 (P-loop containing nucleoside triphosphate hydrolase), IPR030036 (Membrane-associated guanylate kinase, WW and PDZ domain-containing protein 2)	None
ORENIAB8128_EIv1.0_0005900.2	ORENIAB8128_EIv1.0_0005900	High	protein_coding_gene	100.00	XP_039456864.1	74.18	tr|A0A3P9B175|A0A3P9B175_9CICH	***	Membrane associated guanylate kinase, WW and PDZ domain containing 2	IPR001478 (PDZ domain), IPR030036 (Membrane-associated guanylate kinase, WW and PDZ domain-containing protein 2)	None
ORENIAB8128_EIv1.0_0005900.3	ORENIAB8128_EIv1.0_0005900	High	protein_coding_gene	100.00	XP_039456863.1	73.10	tr|A0A6G1QSB9|A0A6G1QSB9_9TELE	***	Membrane-associated guanylate kinase, WW and PDZ domain-containing protein 2	IPR001478 (PDZ domain), IPR030036 (Membrane-associated guanylate kinase, WW and PDZ domain-containing protein 2)	None
ORENIAB8128_EIv1.0_0005900.4	ORENIAB8128_EIv1.0_0005900	High	protein_coding_gene	100.00	XP_039456864.1	74.18	tr|A0A3P9B175|A0A3P9B175_9CICH	***	Membrane associated guanylate kinase, WW and PDZ domain containing 2	IPR001478 (PDZ domain), IPR030036 (Membrane-associated guanylate kinase, WW and PDZ domain-containing protein 2)	None
ORENIAB8128_EIv1.0_0005900.5	ORENIAB8128_EIv1.0_0005900	High	protein_coding_gene	100.00	XP_039456865.1	84.58	tr|A0A3Q2VF36|A0A3Q2VF36_HAPBU	***	Membrane associated guanylate kinase, WW and PDZ domain containing 2	IPR001202 (WW domain), IPR001478 (PDZ domain), IPR030036 (Membrane-associated guanylate kinase, WW and PDZ domain-containing protein 2)	None
ORENIAB8128_EIv1.0_0005910.1	ORENIAB8128_EIv1.0_0005910	High	transposable_element_gene	96.96	XP_025756226.1	97.24	tr|A0A4U5TV50|A0A4U5TV50_COLLU	***	Integrase catalytic domain-containing protein	IPR008042 (Retrotransposon, Pao), IPR012337 (Ribonuclease H-like domain)	None
ORENIAB8128_EIv1.0_0005920.1	ORENIAB8128_EIv1.0_0005920	Low	protein_coding_gene	97.89	XP_039456869.1	10.48	tr|A0A3B4GPJ9|A0A3B4GPJ9_9CICH	*-*	Membrane associated guanylate kinase, WW and PDZ domain containing 2	IPR001478 (PDZ domain), IPR030036 (Membrane-associated guanylate kinase, WW and PDZ domain-containing protein 2)	None
ORENIAB8128_EIv1.0_0005930.1	ORENIAB8128_EIv1.0_0005930	High	protein_coding_gene	100.00	XP_019202867.1	100.00	tr|A0A668TK60|A0A668TK60_OREAU	***	Serine/threonine-protein kinase	IPR011009 (Protein kinase-like domain)	None
ORENIAB8128_EIv1.0_0005940.1	ORENIAB8128_EIv1.0_0005940	High	protein_coding_gene	100.00	XP_031591616.1	100.00	XP_031591616.1	***	guanine nucleotide-binding protein G(i) subunit alpha-1	IPR001019 (Guanine nucleotide binding protein (G-protein), alpha subunit), IPR027417 (P-loop containing nucleoside triphosphate hydrolase)	None
ORENIAB8128_EIv1.0_0005940.2	ORENIAB8128_EIv1.0_0005940	High	protein_coding_gene	100.00	XP_031591616.1	100.00	XP_031591616.1	***	guanine nucleotide-binding protein G(i) subunit alpha-1	IPR001019 (Guanine nucleotide binding protein (G-protein), alpha subunit), IPR027417 (P-loop containing nucleoside triphosphate hydrolase)	None
ORENIAB8128_EIv1.0_0005940.3	ORENIAB8128_EIv1.0_0005940	High	protein_coding_gene	80.81	XP_031591616.1	67.80	XP_031591616.1	***	guanine nucleotide-binding protein G(i) subunit alpha-1	IPR001019 (Guanine nucleotide binding protein (G-protein), alpha subunit), IPR027417 (P-loop containing nucleoside triphosphate hydrolase)	None
ORENIAB8128_EIv1.0_0005950.1	ORENIAB8128_EIv1.0_0005950	High	protein_coding_gene	100.00	XP_003452077.1	100.00	XP_003452077.1	***	platelet glycoprotein 4	IPR002159 (CD36 family)	None
ORENIAB8128_EIv1.0_0005960.1	ORENIAB8128_EIv1.0_0005960	High	protein_coding_gene	100.00	XP_005456715.1	100.00	XP_005456715.1	***	semaphorin-3C	IPR013783 (Immunoglobulin-like fold), IPR015943 (WD40/YVTN repeat-like-containing domain), IPR016201 (PSI domain), IPR027231 (Semaphorin)	None
ORENIAB8128_EIv1.0_0005970.1	ORENIAB8128_EIv1.0_0005970	High	protein_coding_gene	100.00	XP_003452075.1	100.00	XP_003452075.1	***	protein FAM180A	IPR029170 (FAM180 family)	None
ORENIAB8128_EIv1.0_0005980.1	ORENIAB8128_EIv1.0_0005980	Low	transposable_element_gene	None	None	None	None	None	Unknown protein	None	None
ORENIAB8128_EIv1.0_0005990.1	ORENIAB8128_EIv1.0_0005990	High	protein_coding_gene	100.00	XP_031591619.1	100.00	XP_031591619.1	***	myotrophin	IPR020683 (Ankyrin repeat-containing domain)	None
ORENIAB8128_EIv1.0_0006000.1	ORENIAB8128_EIv1.0_0006000	Low	protein_coding_gene	None	None	None	None	None	Unknown protein	None	None
ORENIAB8128_EIv1.0_0006010.1	ORENIAB8128_EIv1.0_0006010	Low	predicted_gene	None	None	None	None	None	Unknown protein	None	None
ORENIAB8128_EIv1.0_0006020.1	ORENIAB8128_EIv1.0_0006020	High	protein_coding_gene	100.00	XP_025755103.1	100.00	tr|A0A6G1QRP9|A0A6G1QRP9_9TELE	***	Muscarinic acetylcholine receptor	IPR000276 (G protein-coupled receptor, rhodopsin-like), IPR017452 (GPCR, rhodopsin-like, 7TM)	None
ORENIAB8128_EIv1.0_0006030.1	ORENIAB8128_EIv1.0_0006030	High	protein_coding_gene	100.00	XP_003452103.1	100.00	XP_003452103.1	***	pleiotrophin	IPR000762 (Midkine heparin-binding growth factor)	None
ORENIAB8128_EIv1.0_0006030.2	ORENIAB8128_EIv1.0_0006030	High	protein_coding_gene	100.00	XP_003452103.1	100.00	XP_003452103.1	***	pleiotrophin	IPR000762 (Midkine heparin-binding growth factor)	None
ORENIAB8128_EIv1.0_0006040.1	ORENIAB8128_EIv1.0_0006040	Low	transposable_element_gene	None	None	None	tr|A0A669CHH9|A0A669CHH9_ORENI	*-*	Reverse transcriptase domain-containing protein	None	None
ORENIAB8128_EIv1.0_0006050.1	ORENIAB8128_EIv1.0_0006050	High	protein_coding_gene	100.00	XP_003452074.1	100.00	XP_003452074.1	***	tripartite motif-containing protein 35	IPR000315 (B-box-type zinc finger), IPR001870 (B30.2/SPRY domain), IPR013083 (Zinc finger, RING/FYVE/PHD-type), IPR013320 (Concanavalin A-like lectin/glucanase domain)	None
ORENIAB8128_EIv1.0_0006060.1	ORENIAB8128_EIv1.0_0006060	High	protein_coding_gene	100.00	XP_013131072.1	100.00	XP_013131072.1	***	TCDD-inducible poly (ADP-ribose) polymerase isoform X2	IPR000571 (Zinc finger, CCCH-type), IPR004170 (WWE domain), IPR012317 (Poly(ADP-ribose) polymerase, catalytic domain)	None
ORENIAB8128_EIv1.0_0006060.2	ORENIAB8128_EIv1.0_0006060	High	protein_coding_gene	100.00	XP_013131073.1	99.37	XP_013131072.1	***	TCDD-inducible poly (ADP-ribose) polymerase isoform X2	IPR000571 (Zinc finger, CCCH-type), IPR004170 (WWE domain), IPR012317 (Poly(ADP-ribose) polymerase, catalytic domain)	None
ORENIAB8128_EIv1.0_0006060.3	ORENIAB8128_EIv1.0_0006060	High	protein_coding_gene	100.00	XP_013131073.1	99.37	XP_013131072.1	***	TCDD-inducible poly (ADP-ribose) polymerase isoform X2	IPR000571 (Zinc finger, CCCH-type), IPR004170 (WWE domain), IPR012317 (Poly(ADP-ribose) polymerase, catalytic domain)	None
ORENIAB8128_EIv1.0_0006060.4	ORENIAB8128_EIv1.0_0006060	High	protein_coding_gene	100.00	XP_013131073.1	100.00	XP_013131073.1	***	TCDD-inducible poly (ADP-ribose) polymerase isoform X3	IPR000571 (Zinc finger, CCCH-type), IPR004170 (WWE domain), IPR012317 (Poly(ADP-ribose) polymerase, catalytic domain)	None
ORENIAB8128_EIv1.0_0006060.5	ORENIAB8128_EIv1.0_0006060	High	protein_coding_gene	100.00	XP_019202423.1	100.00	XP_019202423.1	***	TCDD-inducible poly (ADP-ribose) polymerase isoform X1	IPR000571 (Zinc finger, CCCH-type), IPR004170 (WWE domain), IPR012317 (Poly(ADP-ribose) polymerase, catalytic domain)	None
ORENIAB8128_EIv1.0_0006070.1	ORENIAB8128_EIv1.0_0006070	High	protein_coding_gene	100.00	XP_005456705.1	100.00	tr|A0A669F2E3|A0A669F2E3_ORENI	***	Tubby-like protein	IPR005398 (Tubby, N-terminal), IPR025659 (Tubby C-terminal-like domain)	None
ORENIAB8128_EIv1.0_0006070.2	ORENIAB8128_EIv1.0_0006070	High	protein_coding_gene	100.00	XP_005456706.1	100.00	tr|I3IU11|I3IU11_ORENI	***	Tubby-like protein	IPR005398 (Tubby, N-terminal), IPR025659 (Tubby C-terminal-like domain)	None
ORENIAB8128_EIv1.0_0006070.3	ORENIAB8128_EIv1.0_0006070	High	protein_coding_gene	100.00	XP_003452073.1	93.81	tr|A0A669F2E3|A0A669F2E3_ORENI	***	Tubby-like protein	IPR005398 (Tubby, N-terminal), IPR025659 (Tubby C-terminal-like domain)	None
ORENIAB8128_EIv1.0_0006070.4	ORENIAB8128_EIv1.0_0006070	High	protein_coding_gene	100.00	XP_003452073.1	100.00	tr|A0A668U548|A0A668U548_OREAU	***	Tubby-like protein	IPR005398 (Tubby, N-terminal), IPR025659 (Tubby C-terminal-like domain)	None
ORENIAB8128_EIv1.0_0006080.1	ORENIAB8128_EIv1.0_0006080	High	protein_coding_gene	100.00	XP_005456704.1	100.00	XP_005456704.1	***	RAD9, HUS1, RAD1-interacting nuclear orphan protein 1	IPR029293 (Rad9, Rad1, Hus1-interacting nuclear orphan protein 1)	None
ORENIAB8128_EIv1.0_0006080.2	ORENIAB8128_EIv1.0_0006080	High	protein_coding_gene	100.00	XP_005456704.1	100.00	XP_005456704.1	***	RAD9, HUS1, RAD1-interacting nuclear orphan protein 1	IPR029293 (Rad9, Rad1, Hus1-interacting nuclear orphan protein 1)	None
ORENIAB8128_EIv1.0_0006080.3	ORENIAB8128_EIv1.0_0006080	High	protein_coding_gene	100.00	XP_005456704.1	100.00	XP_005456704.1	***	RAD9, HUS1, RAD1-interacting nuclear orphan protein 1	IPR029293 (Rad9, Rad1, Hus1-interacting nuclear orphan protein 1)	None
ORENIAB8128_EIv1.0_0006090.1	ORENIAB8128_EIv1.0_0006090	High	protein_coding_gene	100.00	XP_019202425.1	100.00	tr|A0A3Q2VGA8|A0A3Q2VGA8_HAPBU	***	Forkhead box M1	IPR011991 (Winged helix-turn-helix DNA-binding domain)	None
ORENIAB8128_EIv1.0_0006090.2	ORENIAB8128_EIv1.0_0006090	High	protein_coding_gene	100.00	XP_019202426.1	100.00	tr|A0A3Q2VGA8|A0A3Q2VGA8_HAPBU	***	Forkhead box M1	IPR011991 (Winged helix-turn-helix DNA-binding domain)	None
ORENIAB8128_EIv1.0_0006090.3	ORENIAB8128_EIv1.0_0006090	High	protein_coding_gene	100.00	XP_019202425.1	100.00	tr|A0A3Q2VGA8|A0A3Q2VGA8_HAPBU	***	Forkhead box M1	IPR011991 (Winged helix-turn-helix DNA-binding domain)	None
ORENIAB8128_EIv1.0_0006090.4	ORENIAB8128_EIv1.0_0006090	High	protein_coding_gene	100.00	XP_019202426.1	100.00	tr|A0A3Q2VGA8|A0A3Q2VGA8_HAPBU	***	Forkhead box M1	IPR011991 (Winged helix-turn-helix DNA-binding domain)	None
ORENIAB8128_EIv1.0_0006090.5	ORENIAB8128_EIv1.0_0006090	High	protein_coding_gene	100.00	XP_019202425.1	91.67	tr|A0A3Q2VGA8|A0A3Q2VGA8_HAPBU	***	Forkhead box M1	IPR011991 (Winged helix-turn-helix DNA-binding domain)	None
ORENIAB8128_EIv1.0_0006100.1	ORENIAB8128_EIv1.0_0006100	High	protein_coding_gene	97.52	XP_019202429.1	100.00	XP_039456673.1	***	forkhead box protein M1-like	IPR011991 (Winged helix-turn-helix DNA-binding domain)	None
ORENIAB8128_EIv1.0_0006100.10	ORENIAB8128_EIv1.0_0006100	High	protein_coding_gene	100.00	XP_019202430.1	100.00	XP_039456673.1	***	forkhead box protein M1-like	IPR011991 (Winged helix-turn-helix DNA-binding domain)	None
ORENIAB8128_EIv1.0_0006100.11	ORENIAB8128_EIv1.0_0006100	High	protein_coding_gene	100.00	XP_019202432.1	100.00	tr|A0A3Q2VGA8|A0A3Q2VGA8_HAPBU	***	Forkhead box M1	IPR011991 (Winged helix-turn-helix DNA-binding domain)	None
ORENIAB8128_EIv1.0_0006100.2	ORENIAB8128_EIv1.0_0006100	High	protein_coding_gene	100.00	XP_019202429.1	100.00	XP_039456673.1	***	forkhead box protein M1-like	IPR011991 (Winged helix-turn-helix DNA-binding domain)	None
ORENIAB8128_EIv1.0_0006100.3	ORENIAB8128_EIv1.0_0006100	High	protein_coding_gene	100.00	XP_019202429.1	100.00	XP_039456673.1	***	forkhead box protein M1-like	IPR011991 (Winged helix-turn-helix DNA-binding domain)	None
ORENIAB8128_EIv1.0_0006100.4	ORENIAB8128_EIv1.0_0006100	High	protein_coding_gene	100.00	XP_019202430.1	100.00	XP_039456673.1	***	forkhead box protein M1-like	IPR011991 (Winged helix-turn-helix DNA-binding domain)	None
ORENIAB8128_EIv1.0_0006100.5	ORENIAB8128_EIv1.0_0006100	High	protein_coding_gene	97.52	XP_019202429.1	100.00	XP_039456673.1	***	forkhead box protein M1-like	IPR011991 (Winged helix-turn-helix DNA-binding domain)	None
ORENIAB8128_EIv1.0_0006100.6	ORENIAB8128_EIv1.0_0006100	High	protein_coding_gene	100.00	XP_019202432.1	100.00	tr|A0A3Q2VGA8|A0A3Q2VGA8_HAPBU	***	Forkhead box M1	IPR011991 (Winged helix-turn-helix DNA-binding domain)	None
ORENIAB8128_EIv1.0_0006100.7	ORENIAB8128_EIv1.0_0006100	High	protein_coding_gene	100.00	XP_019202429.1	100.00	XP_039456673.1	***	forkhead box protein M1-like	IPR011991 (Winged helix-turn-helix DNA-binding domain)	None
ORENIAB8128_EIv1.0_0006100.8	ORENIAB8128_EIv1.0_0006100	High	protein_coding_gene	100.00	XP_019202430.1	100.00	XP_039456673.1	***	forkhead box protein M1-like	IPR011991 (Winged helix-turn-helix DNA-binding domain)	None
ORENIAB8128_EIv1.0_0006100.9	ORENIAB8128_EIv1.0_0006100	High	protein_coding_gene	100.00	XP_019202430.1	100.00	XP_039456673.1	***	forkhead box protein M1-like	IPR011991 (Winged helix-turn-helix DNA-binding domain)	None
ORENIAB8128_EIv1.0_0006110.1	ORENIAB8128_EIv1.0_0006110	High	protein_coding_gene	100.00	XP_025755248.1	96.62	XP_031593583.1	***	cystine/glutamate transporter	IPR002293 (Amino acid/polyamine transporter I)	None
ORENIAB8128_EIv1.0_0006120.1	ORENIAB8128_EIv1.0_0006120	High	protein_coding_gene	84.85	XP_039457491.1	69.42	tr|A0A3Q3SDD7|A0A3Q3SDD7_9TELE	*-*	PTPRF interacting protein alpha 2	IPR029515 (LAR-interacting protein, Liprin)	None
ORENIAB8128_EIv1.0_0006130.1	ORENIAB8128_EIv1.0_0006130	High	protein_coding_gene	100.00	XP_019202465.1	100.00	tr|A0A3Q1H2Z9|A0A3Q1H2Z9_9TELE	***	Liprin-alpha-2-like	IPR013761 (Sterile alpha motif/pointed domain), IPR029515 (LAR-interacting protein, Liprin)	None
ORENIAB8128_EIv1.0_0006140.1	ORENIAB8128_EIv1.0_0006140	Low	protein_coding_gene	None	None	None	None	None	Unknown protein	None	None
ORENIAB8128_EIv1.0_0006150.1	ORENIAB8128_EIv1.0_0006150	High	protein_coding_gene	100.00	XP_003452071.1	100.00	tr|A0A668V5M7|A0A668V5M7_OREAU	***	Propionate--CoA ligase	IPR000873 (AMP-dependent synthetase/ligase), IPR025110 (AMP-binding enzyme C-terminal domain), IPR032387 (Acetyl-coenzyme A synthetase, N-terminal domain)	None
ORENIAB8128_EIv1.0_0006150.2	ORENIAB8128_EIv1.0_0006150	High	protein_coding_gene	100.00	XP_031602256.1	83.72	tr|A0A668V5M7|A0A668V5M7_OREAU	***	Propionate--CoA ligase	IPR000873 (AMP-dependent synthetase/ligase), IPR025110 (AMP-binding enzyme C-terminal domain)	None
ORENIAB8128_EIv1.0_0006150.3	ORENIAB8128_EIv1.0_0006150	High	protein_coding_gene	100.00	XP_039457489.1	100.00	tr|A0A668V5M7|A0A668V5M7_OREAU	***	Propionate--CoA ligase	IPR000873 (AMP-dependent synthetase/ligase), IPR025110 (AMP-binding enzyme C-terminal domain), IPR032387 (Acetyl-coenzyme A synthetase, N-terminal domain)	None
ORENIAB8128_EIv1.0_0006150.4	ORENIAB8128_EIv1.0_0006150	High	protein_coding_gene	100.00	XP_003452071.1	100.00	tr|A0A668V5M7|A0A668V5M7_OREAU	***	Propionate--CoA ligase	IPR000873 (AMP-dependent synthetase/ligase), IPR025110 (AMP-binding enzyme C-terminal domain), IPR032387 (Acetyl-coenzyme A synthetase, N-terminal domain)	None
ORENIAB8128_EIv1.0_0006150.5	ORENIAB8128_EIv1.0_0006150	High	protein_coding_gene	100.00	XP_003452071.1	100.00	tr|A0A668V5M7|A0A668V5M7_OREAU	***	Propionate--CoA ligase	IPR000873 (AMP-dependent synthetase/ligase), IPR025110 (AMP-binding enzyme C-terminal domain), IPR032387 (Acetyl-coenzyme A synthetase, N-terminal domain)	None
ORENIAB8128_EIv1.0_0006160.1	ORENIAB8128_EIv1.0_0006160	High	protein_coding_gene	100.00	XP_031602261.1	100.00	tr|A0A6P7NMQ6|A0A6P7NMQ6_BETSP	***	Protein lin-7 homolog	IPR001478 (PDZ domain), IPR014775 (L27 domain, C-terminal)	None
ORENIAB8128_EIv1.0_0006160.2	ORENIAB8128_EIv1.0_0006160	High	protein_coding_gene	100.00	XP_031602261.1	96.88	tr|A0A4W6C3Q0|A0A4W6C3Q0_LATCA	***	Protein lin-7 homolog	IPR001478 (PDZ domain), IPR014775 (L27 domain, C-terminal)	None
ORENIAB8128_EIv1.0_0006170.1	ORENIAB8128_EIv1.0_0006170	High	protein_coding_gene	100.00	XP_039456610.1	100.00	tr|A0A3Q2WR78|A0A3Q2WR78_HAPBU	***	Myogenic factor	IPR002546 (Myogenic basic muscle-specific protein), IPR011598 (Myc-type, basic helix-loop-helix (bHLH) domain), IPR022032 (Myogenic determination factor 5)	None
ORENIAB8128_EIv1.0_0006170.2	ORENIAB8128_EIv1.0_0006170	High	protein_coding_gene	100.00	XP_039456610.1	88.80	tr|A0A3Q2WR78|A0A3Q2WR78_HAPBU	***	Myogenic factor	IPR002546 (Myogenic basic muscle-specific protein), IPR011598 (Myc-type, basic helix-loop-helix (bHLH) domain), IPR022032 (Myogenic determination factor 5)	None
ORENIAB8128_EIv1.0_0006180.1	ORENIAB8128_EIv1.0_0006180	Low	transposable_element_gene	54.94	XP_025760079.1	41.20	tr|A0A4V6ASF4|A0A4V6ASF4_COLLU	*-*	Sterile alpha motif domain-containing protein 3	None	None
ORENIAB8128_EIv1.0_0006190.1	ORENIAB8128_EIv1.0_0006190	High	protein_coding_gene	100.00	NP_001269820.1	100.00	NP_001269820.1	***	myogenic factor 6	IPR002546 (Myogenic basic muscle-specific protein), IPR011598 (Myc-type, basic helix-loop-helix (bHLH) domain)	None
ORENIAB8128_EIv1.0_0006200.1	ORENIAB8128_EIv1.0_0006200	High	protein_coding_gene	100.00	XP_031602220.1	100.00	tr|A0A3B4ZNZ3|A0A3B4ZNZ3_9TELE	***	Ribosomal protein S16	IPR000754 (Ribosomal protein S9), IPR020568 (Ribosomal protein S5 domain 2-type fold)	None
ORENIAB8128_EIv1.0_0006210.1	ORENIAB8128_EIv1.0_0006210	High	protein_coding_gene	99.81	XP_039456718.1	99.44	XP_039456718.1	***	homeodomain-interacting protein kinase 1-like	IPR011009 (Protein kinase-like domain)	None
ORENIAB8128_EIv1.0_0006220.1	ORENIAB8128_EIv1.0_0006220	Low	predicted_gene	None	None	None	None	None	Unknown protein	None	None
ORENIAB8128_EIv1.0_0006230.1	ORENIAB8128_EIv1.0_0006230	High	protein_coding_gene	100.00	XP_039456708.1	100.00	XP_039456704.1	***	forkhead box protein M1-like isoform X1	IPR011991 (Winged helix-turn-helix DNA-binding domain)	None
ORENIAB8128_EIv1.0_0006230.2	ORENIAB8128_EIv1.0_0006230	High	protein_coding_gene	100.00	XP_039456710.1	100.00	XP_039456673.1	*-*	forkhead box protein M1-like	IPR011991 (Winged helix-turn-helix DNA-binding domain)	None
ORENIAB8128_EIv1.0_0006230.3	ORENIAB8128_EIv1.0_0006230	High	protein_coding_gene	100.00	XP_039456708.1	100.00	XP_039456673.1	*-*	forkhead box protein M1-like	IPR011991 (Winged helix-turn-helix DNA-binding domain)	None
ORENIAB8128_EIv1.0_0006240.1	ORENIAB8128_EIv1.0_0006240	High	protein_coding_gene	100.00	XP_039456673.1	100.00	XP_039456673.1	***	forkhead box protein M1-like	IPR011991 (Winged helix-turn-helix DNA-binding domain)	None
ORENIAB8128_EIv1.0_0006240.2	ORENIAB8128_EIv1.0_0006240	High	protein_coding_gene	100.00	XP_039456673.1	100.00	XP_039456673.1	***	forkhead box protein M1-like	IPR011991 (Winged helix-turn-helix DNA-binding domain)	None
ORENIAB8128_EIv1.0_0006250.1	ORENIAB8128_EIv1.0_0006250	High	protein_coding_gene	100.00	XP_031602203.1	100.00	tr|A0A3P9AXD4|A0A3P9AXD4_9CICH	***	Protein phosphatase 1 regulatory subunit	IPR017401 (Protein phosphatase 1 regulatory subunit 12A/B, chordates), IPR031775 (cGMP-dependent protein kinase, interacting domain)	None
ORENIAB8128_EIv1.0_0006250.10	ORENIAB8128_EIv1.0_0006250	High	protein_coding_gene	100.00	XP_031602203.1	100.00	tr|A0A3P9AXD4|A0A3P9AXD4_9CICH	***	Protein phosphatase 1 regulatory subunit	IPR020683 (Ankyrin repeat-containing domain), IPR031775 (cGMP-dependent protein kinase, interacting domain)	None
ORENIAB8128_EIv1.0_0006250.11	ORENIAB8128_EIv1.0_0006250	High	protein_coding_gene	100.00	XP_031602204.1	100.00	tr|A0A3P9AXJ3|A0A3P9AXJ3_9CICH	***	Protein phosphatase 1 regulatory subunit	IPR020683 (Ankyrin repeat-containing domain), IPR031775 (cGMP-dependent protein kinase, interacting domain)	None
ORENIAB8128_EIv1.0_0006250.12	ORENIAB8128_EIv1.0_0006250	High	protein_coding_gene	100.00	XP_031602204.1	100.00	tr|A0A3P8QA07|A0A3P8QA07_ASTCA	***	Protein phosphatase 1 regulatory subunit	IPR017401 (Protein phosphatase 1 regulatory subunit 12A/B, chordates), IPR031775 (cGMP-dependent protein kinase, interacting domain)	None
ORENIAB8128_EIv1.0_0006250.13	ORENIAB8128_EIv1.0_0006250	High	protein_coding_gene	100.00	XP_031602199.1	100.00	tr|A0A3B4GQR6|A0A3B4GQR6_9CICH	***	Protein phosphatase 1 regulatory subunit	IPR017401 (Protein phosphatase 1 regulatory subunit 12A/B, chordates), IPR031775 (cGMP-dependent protein kinase, interacting domain)	None
ORENIAB8128_EIv1.0_0006250.14	ORENIAB8128_EIv1.0_0006250	High	protein_coding_gene	100.00	XP_025755399.1	100.00	tr|A0A3P9AXG3|A0A3P9AXG3_9CICH	***	Protein phosphatase 1 regulatory subunit	IPR020683 (Ankyrin repeat-containing domain), IPR031775 (cGMP-dependent protein kinase, interacting domain)	None
ORENIAB8128_EIv1.0_0006250.15	ORENIAB8128_EIv1.0_0006250	High	protein_coding_gene	100.00	XP_025755399.1	100.00	tr|A0A3P9AXG3|A0A3P9AXG3_9CICH	***	Protein phosphatase 1 regulatory subunit	IPR017401 (Protein phosphatase 1 regulatory subunit 12A/B, chordates), IPR031775 (cGMP-dependent protein kinase, interacting domain)	None
ORENIAB8128_EIv1.0_0006250.16	ORENIAB8128_EIv1.0_0006250	High	protein_coding_gene	100.00	XP_025755399.1	100.00	tr|A0A3P9AXG3|A0A3P9AXG3_9CICH	***	Protein phosphatase 1 regulatory subunit	IPR017401 (Protein phosphatase 1 regulatory subunit 12A/B, chordates), IPR031775 (cGMP-dependent protein kinase, interacting domain)	None
ORENIAB8128_EIv1.0_0006250.17	ORENIAB8128_EIv1.0_0006250	High	protein_coding_gene	98.91	XP_025755398.1	100.00	tr|A0A3P8QA07|A0A3P8QA07_ASTCA	***	Protein phosphatase 1 regulatory subunit	IPR017401 (Protein phosphatase 1 regulatory subunit 12A/B, chordates), IPR031775 (cGMP-dependent protein kinase, interacting domain)	None
ORENIAB8128_EIv1.0_0006250.18	ORENIAB8128_EIv1.0_0006250	High	protein_coding_gene	100.00	XP_031602199.1	100.00	tr|A0A3P9AXB2|A0A3P9AXB2_9CICH	***	Protein phosphatase 1 regulatory subunit	IPR020683 (Ankyrin repeat-containing domain), IPR031775 (cGMP-dependent protein kinase, interacting domain)	None
ORENIAB8128_EIv1.0_0006250.19	ORENIAB8128_EIv1.0_0006250	High	protein_coding_gene	100.00	XP_031602199.1	100.00	tr|A0A3P9AXD4|A0A3P9AXD4_9CICH	***	Protein phosphatase 1 regulatory subunit	IPR020683 (Ankyrin repeat-containing domain), IPR031775 (cGMP-dependent protein kinase, interacting domain)	None
ORENIAB8128_EIv1.0_0006250.2	ORENIAB8128_EIv1.0_0006250	High	protein_coding_gene	100.00	XP_031602199.1	100.00	tr|A0A3P9AXB2|A0A3P9AXB2_9CICH	***	Protein phosphatase 1 regulatory subunit	IPR020683 (Ankyrin repeat-containing domain), IPR031775 (cGMP-dependent protein kinase, interacting domain)	None
ORENIAB8128_EIv1.0_0006250.20	ORENIAB8128_EIv1.0_0006250	High	protein_coding_gene	97.30	XP_025755399.1	87.06	tr|A0A3P8QA07|A0A3P8QA07_ASTCA	***	Protein phosphatase 1 regulatory subunit	IPR017401 (Protein phosphatase 1 regulatory subunit 12A/B, chordates), IPR031775 (cGMP-dependent protein kinase, interacting domain)	None
ORENIAB8128_EIv1.0_0006250.3	ORENIAB8128_EIv1.0_0006250	High	protein_coding_gene	100.00	XP_031602200.1	100.00	tr|A0A3P9AXD4|A0A3P9AXD4_9CICH	***	Protein phosphatase 1 regulatory subunit	IPR020683 (Ankyrin repeat-containing domain), IPR031775 (cGMP-dependent protein kinase, interacting domain)	None
ORENIAB8128_EIv1.0_0006250.4	ORENIAB8128_EIv1.0_0006250	High	protein_coding_gene	100.00	XP_031602203.1	100.00	tr|A0A3P9AXD4|A0A3P9AXD4_9CICH	***	Protein phosphatase 1 regulatory subunit	IPR020683 (Ankyrin repeat-containing domain), IPR031775 (cGMP-dependent protein kinase, interacting domain)	None
ORENIAB8128_EIv1.0_0006250.5	ORENIAB8128_EIv1.0_0006250	High	protein_coding_gene	100.00	XP_031602202.1	100.00	tr|A0A3P9AXD4|A0A3P9AXD4_9CICH	***	Protein phosphatase 1 regulatory subunit	IPR020683 (Ankyrin repeat-containing domain), IPR031775 (cGMP-dependent protein kinase, interacting domain)	None
ORENIAB8128_EIv1.0_0006250.6	ORENIAB8128_EIv1.0_0006250	High	protein_coding_gene	100.00	XP_031602199.1	94.52	tr|A0A668V6R4|A0A668V6R4_OREAU	***	Protein phosphatase 1 regulatory subunit	IPR020683 (Ankyrin repeat-containing domain), IPR031775 (cGMP-dependent protein kinase, interacting domain)	None
ORENIAB8128_EIv1.0_0006250.7	ORENIAB8128_EIv1.0_0006250	High	protein_coding_gene	100.00	XP_039457086.1	100.00	tr|A0A3P8Q9F9|A0A3P8Q9F9_ASTCA	***	Protein phosphatase 1 regulatory subunit	IPR020683 (Ankyrin repeat-containing domain), IPR031775 (cGMP-dependent protein kinase, interacting domain)	None
ORENIAB8128_EIv1.0_0006250.8	ORENIAB8128_EIv1.0_0006250	High	protein_coding_gene	100.00	XP_039457085.1	100.00	tr|A0A3P9AXD4|A0A3P9AXD4_9CICH	***	Protein phosphatase 1 regulatory subunit	IPR020683 (Ankyrin repeat-containing domain), IPR031775 (cGMP-dependent protein kinase, interacting domain)	None
ORENIAB8128_EIv1.0_0006250.9	ORENIAB8128_EIv1.0_0006250	High	protein_coding_gene	100.00	XP_031602203.1	100.00	tr|A0A3P9AXB2|A0A3P9AXB2_9CICH	***	Protein phosphatase 1 regulatory subunit	IPR020683 (Ankyrin repeat-containing domain), IPR031775 (cGMP-dependent protein kinase, interacting domain)	None
ORENIAB8128_EIv1.0_0006260.1	ORENIAB8128_EIv1.0_0006260	High	protein_coding_gene	100.00	XP_039457136.1	100.00	XP_039457136.1	***	PRKC apoptosis WT1 regulator protein	IPR026117 (Prostate apoptosis response 4)	None
ORENIAB8128_EIv1.0_0006260.2	ORENIAB8128_EIv1.0_0006260	High	protein_coding_gene	100.00	XP_039457136.1	100.00	XP_039457136.1	***	PRKC apoptosis WT1 regulator protein	IPR026117 (Prostate apoptosis response 4)	None
ORENIAB8128_EIv1.0_0006260.3	ORENIAB8128_EIv1.0_0006260	High	protein_coding_gene	100.00	XP_039457136.1	100.00	XP_039457136.1	***	PRKC apoptosis WT1 regulator protein	IPR026117 (Prostate apoptosis response 4)	None
ORENIAB8128_EIv1.0_0006270.1	ORENIAB8128_EIv1.0_0006270	Low	predicted_gene	None	None	None	None	None	Unknown protein	None	None
ORENIAB8128_EIv1.0_0006280.1	ORENIAB8128_EIv1.0_0006280	Low	protein_coding_gene	None	None	None	None	None	Unknown protein	None	None
ORENIAB8128_EIv1.0_0006290.1	ORENIAB8128_EIv1.0_0006290	High	transposable_element_gene	74.10	XP_025755964.1	47.58	tr|A0A669EIS9|A0A669EIS9_ORENI	***	Reverse transcriptase domain-containing protein	IPR000477 (Reverse transcriptase domain)	None
ORENIAB8128_EIv1.0_0006300.1	ORENIAB8128_EIv1.0_0006300	High	protein_coding_gene	100.00	XP_039457469.1	100.00	tr|A0A668V5U7|A0A668V5U7_OREAU	***	Synaptotagmin	IPR015428 (Synaptotagmin 1/2)	None
ORENIAB8128_EIv1.0_0006300.2	ORENIAB8128_EIv1.0_0006300	High	protein_coding_gene	100.00	XP_039457469.1	100.00	tr|A0A668V5U7|A0A668V5U7_OREAU	***	Synaptotagmin	IPR015428 (Synaptotagmin 1/2)	None
ORENIAB8128_EIv1.0_0006300.3	ORENIAB8128_EIv1.0_0006300	High	protein_coding_gene	100.00	XP_039457469.1	100.00	tr|A0A668V5U7|A0A668V5U7_OREAU	***	Synaptotagmin	IPR015428 (Synaptotagmin 1/2)	None
ORENIAB8128_EIv1.0_0006300.4	ORENIAB8128_EIv1.0_0006300	High	protein_coding_gene	100.00	XP_039457469.1	100.00	tr|A0A668V5U7|A0A668V5U7_OREAU	***	Synaptotagmin	IPR015428 (Synaptotagmin 1/2)	None
ORENIAB8128_EIv1.0_0006310.1	ORENIAB8128_EIv1.0_0006310	High	protein_coding_gene	100.00	XP_003452062.1	100.00	tr|I3ITR4|I3ITR4_ORENI	***	NADH-cytochrome b5 reductase	IPR001433 (Oxidoreductase FAD/NAD(P)-binding), IPR001834 (NADH:cytochrome b5 reductase (CBR)), IPR017938 (Riboflavin synthase-like beta-barrel)	GO:0004128, GO:0016491, GO:0055114
ORENIAB8128_EIv1.0_0006310.2	ORENIAB8128_EIv1.0_0006310	High	protein_coding_gene	97.28	XP_003452062.1	83.61	tr|I3ITR4|I3ITR4_ORENI	***	NADH-cytochrome b5 reductase	IPR001433 (Oxidoreductase FAD/NAD(P)-binding), IPR001834 (NADH:cytochrome b5 reductase (CBR)), IPR017938 (Riboflavin synthase-like beta-barrel)	GO:0004128, GO:0016491, GO:0055114
ORENIAB8128_EIv1.0_0006320.1	ORENIAB8128_EIv1.0_0006320	High	protein_coding_gene	100.00	XP_025759710.1	100.00	XP_019204548.1	***	RNA-binding protein 33-like isoform X2	None	None
ORENIAB8128_EIv1.0_0006330.1	ORENIAB8128_EIv1.0_0006330	High	protein_coding_gene	100.00	XP_031602211.2	100.00	XP_031602211.2	***	liprin-beta-1	IPR013761 (Sterile alpha motif/pointed domain), IPR029515 (LAR-interacting protein, Liprin)	None
ORENIAB8128_EIv1.0_0006330.2	ORENIAB8128_EIv1.0_0006330	High	protein_coding_gene	100.00	XP_031602211.2	100.00	XP_031602211.2	***	liprin-beta-1	IPR013761 (Sterile alpha motif/pointed domain), IPR029515 (LAR-interacting protein, Liprin)	None
ORENIAB8128_EIv1.0_0006330.3	ORENIAB8128_EIv1.0_0006330	High	protein_coding_gene	100.00	XP_031602211.2	100.00	XP_031602211.2	***	liprin-beta-1	IPR013761 (Sterile alpha motif/pointed domain), IPR029515 (LAR-interacting protein, Liprin)	None
ORENIAB8128_EIv1.0_0006340.1	ORENIAB8128_EIv1.0_0006340	Low	protein_coding_gene	31.47	XP_019208828.2	13.12	tr|A0A6A4SN52|A0A6A4SN52_SCOMX	*-*	DUF4371 domain-containing protein	None	None
ORENIAB8128_EIv1.0_0006350.1	ORENIAB8128_EIv1.0_0006350	High	protein_coding_gene	100.00	XP_025759710.1	100.00	XP_019204548.1	***	RNA-binding protein 33-like isoform X2	None	None
ORENIAB8128_EIv1.0_0006360.1	ORENIAB8128_EIv1.0_0006360	High	protein_coding_gene	100.00	XP_031602252.2	100.00	tr|A0A3P9AWI7|A0A3P9AWI7_9CICH	***	Synaptotagmin 10	IPR000008 (C2 domain), IPR028677 (Synaptotagmin-10)	None
ORENIAB8128_EIv1.0_0006360.2	ORENIAB8128_EIv1.0_0006360	High	protein_coding_gene	100.00	XP_039456652.1	100.00	tr|A0A3P9AWI7|A0A3P9AWI7_9CICH	***	Synaptotagmin 10	IPR000008 (C2 domain), IPR028677 (Synaptotagmin-10)	None
ORENIAB8128_EIv1.0_0006370.1	ORENIAB8128_EIv1.0_0006370	High	transposable_element_gene	63.69	XP_019209089.1	43.36	tr|A0A669DBA0|A0A669DBA0_ORENI	***	Reverse transcriptase domain-containing protein	IPR000477 (Reverse transcriptase domain), IPR015095 (Alkylated DNA repair protein AlkB, homologue 8, N-terminal)	None
ORENIAB8128_EIv1.0_0006380.1	ORENIAB8128_EIv1.0_0006380	High	protein_coding_gene	100.00	XP_039457240.1	100.00	tr|A0A6J2S7H4|A0A6J2S7H4_COTGO	***	troponin T, cardiac muscle-like	IPR001978 (Troponin)	None
ORENIAB8128_EIv1.0_0006390.1	ORENIAB8128_EIv1.0_0006390	High	protein_coding_gene	100.00	XP_039456584.1	100.00	XP_039456584.1	***	transcription termination factor 2, mitochondrial-like	IPR003690 (Transcription termination factor, mitochondrial/chloroplastic)	None
ORENIAB8128_EIv1.0_0006390.2	ORENIAB8128_EIv1.0_0006390	High	protein_coding_gene	100.00	XP_039456584.1	100.00	XP_039456584.1	***	transcription termination factor 2, mitochondrial-like	IPR003690 (Transcription termination factor, mitochondrial/chloroplastic)	None
ORENIAB8128_EIv1.0_0006400.1	ORENIAB8128_EIv1.0_0006400	High	protein_coding_gene	100.00	XP_031602248.1	100.00	XP_031602248.1	***	cryptochrome-1-like	IPR005101 (Cryptochrome/DNA photolyase, FAD-binding domain), IPR006050 (DNA photolyase, N-terminal)	None
ORENIAB8128_EIv1.0_0006400.2	ORENIAB8128_EIv1.0_0006400	High	protein_coding_gene	100.00	XP_031602248.1	100.00	XP_031602248.1	***	cryptochrome-1-like	IPR005101 (Cryptochrome/DNA photolyase, FAD-binding domain), IPR006050 (DNA photolyase, N-terminal)	None
ORENIAB8128_EIv1.0_0006400.3	ORENIAB8128_EIv1.0_0006400	High	protein_coding_gene	100.00	XP_031602248.1	100.00	XP_031602248.1	***	cryptochrome-1-like	IPR005101 (Cryptochrome/DNA photolyase, FAD-binding domain), IPR006050 (DNA photolyase, N-terminal)	None
ORENIAB8128_EIv1.0_0006400.4	ORENIAB8128_EIv1.0_0006400	High	protein_coding_gene	100.00	XP_031602248.1	100.00	XP_031602248.1	***	cryptochrome-1-like	IPR005101 (Cryptochrome/DNA photolyase, FAD-binding domain), IPR006050 (DNA photolyase, N-terminal)	None
ORENIAB8128_EIv1.0_0006410.1	ORENIAB8128_EIv1.0_0006410	High	protein_coding_gene	100.00	XP_039456943.1	100.00	tr|A0A3P9M044|A0A3P9M044_ORYLA	***	BTB domain-containing protein	IPR009072 (Histone-fold), IPR011333 (SKP1/BTB/POZ domain), IPR020683 (Ankyrin repeat-containing domain)	None
ORENIAB8128_EIv1.0_0006420.1	ORENIAB8128_EIv1.0_0006420	High	protein_coding_gene	100.00	XP_031602250.1	100.00	XP_031602250.1	***	zinc finger protein 14-like	IPR029400 (TERF1-interacting nuclear factor 2, N-terminal domain)	None
ORENIAB8128_EIv1.0_0006420.2	ORENIAB8128_EIv1.0_0006420	High	protein_coding_gene	98.29	XP_031602250.1	99.73	XP_031602250.1	***	zinc finger protein 14-like	IPR029400 (TERF1-interacting nuclear factor 2, N-terminal domain)	None
ORENIAB8128_EIv1.0_0006420.3	ORENIAB8128_EIv1.0_0006420	High	protein_coding_gene	100.00	XP_031602250.1	97.17	XP_031602250.1	***	zinc finger protein 14-like	IPR029400 (TERF1-interacting nuclear factor 2, N-terminal domain)	None
ORENIAB8128_EIv1.0_0006430.1	ORENIAB8128_EIv1.0_0006430	High	transposable_element_gene	87.68	XP_019210440.1	30.57	tr|A0A3P8PQH8|A0A3P8PQH8_ASTCA	*-*	Reverse transcriptase domain-containing protein	IPR000477 (Reverse transcriptase domain)	None
ORENIAB8128_EIv1.0_0006440.1	ORENIAB8128_EIv1.0_0006440	Low	protein_coding_gene	88.58	XP_025756452.1	29.39	tr|A0A3P8R3E5|A0A3P8R3E5_ASTCA	*-*	Ribonuclease H	IPR001878 (Zinc finger, CCHC-type), IPR021109 (Aspartic peptidase domain)	None
ORENIAB8128_EIv1.0_0006450.1	ORENIAB8128_EIv1.0_0006450	High	protein_coding_gene	100.00	XP_031602189.1	100.00	tr|B0Z6G4|B0Z6G4_ORENI	***	Insulin-like growth factor 1	IPR016179 (Insulin-like), IPR022352 (Insulin family)	GO:0005179, GO:0005576, GO:0005615, GO:0008083, GO:0010469
ORENIAB8128_EIv1.0_0006460.1	ORENIAB8128_EIv1.0_0006460	High	protein_coding_gene	100.00	XP_031602166.1	100.00	XP_031602166.1	***	pro-MCH	IPR005456 (Pre-pro melanin-concentrating hormone)	None
ORENIAB8128_EIv1.0_0006470.1	ORENIAB8128_EIv1.0_0006470	High	protein_coding_gene	100.00	XP_031602163.1	100.00	XP_031602163.1	***	PCNA-interacting partner	None	None
ORENIAB8128_EIv1.0_0006470.2	ORENIAB8128_EIv1.0_0006470	High	protein_coding_gene	100.00	XP_031602163.1	100.00	XP_031602163.1	***	PCNA-interacting partner	None	None
ORENIAB8128_EIv1.0_0006470.3	ORENIAB8128_EIv1.0_0006470	High	protein_coding_gene	100.00	XP_005475950.1	100.00	XP_031602163.1	***	PCNA-interacting partner	None	None
ORENIAB8128_EIv1.0_0006480.1	ORENIAB8128_EIv1.0_0006480	High	protein_coding_gene	100.00	XP_031602235.1	100.00	XP_031602235.1	***	nucleoporin Nup37	IPR015943 (WD40/YVTN repeat-like-containing domain)	None
ORENIAB8128_EIv1.0_0006480.2	ORENIAB8128_EIv1.0_0006480	High	protein_coding_gene	100.00	XP_031602235.1	100.00	XP_031602235.1	***	nucleoporin Nup37	IPR015943 (WD40/YVTN repeat-like-containing domain)	None
ORENIAB8128_EIv1.0_0006490.1	ORENIAB8128_EIv1.0_0006490	High	protein_coding_gene	100.00	XP_031602196.2	100.00	XP_003448109.1	***	tyrosine 3-monooxygenase	IPR001273 (Aromatic amino acid hydroxylase)	None
ORENIAB8128_EIv1.0_0006490.2	ORENIAB8128_EIv1.0_0006490	High	protein_coding_gene	100.00	XP_031602196.2	100.00	XP_003448109.1	***	tyrosine 3-monooxygenase	IPR001273 (Aromatic amino acid hydroxylase)	None
ORENIAB8128_EIv1.0_0006500.1	ORENIAB8128_EIv1.0_0006500	High	protein_coding_gene	100.00	XP_031602169.1	100.00	tr|A0A668TUE9|A0A668TUE9_OREAU	***	Phenylalanine 4-monooxygenase	IPR001273 (Aromatic amino acid hydroxylase)	None
ORENIAB8128_EIv1.0_0006500.2	ORENIAB8128_EIv1.0_0006500	High	protein_coding_gene	100.00	XP_031602168.1	100.00	tr|A0A668TUE9|A0A668TUE9_OREAU	***	Phenylalanine 4-monooxygenase	IPR001273 (Aromatic amino acid hydroxylase)	None
ORENIAB8128_EIv1.0_0006510.1	ORENIAB8128_EIv1.0_0006510	High	protein_coding_gene	100.00	XP_039456771.1	100.00	tr|A0A6A5E835|A0A6A5E835_PERFL	***	EF-hand domain-containing protein	IPR011992 (EF-hand domain pair)	None
ORENIAB8128_EIv1.0_0006510.2	ORENIAB8128_EIv1.0_0006510	High	protein_coding_gene	100.00	XP_039456770.1	100.00	tr|A0A6A5E835|A0A6A5E835_PERFL	***	EF-hand domain-containing protein	IPR011992 (EF-hand domain pair)	None
ORENIAB8128_EIv1.0_0006510.3	ORENIAB8128_EIv1.0_0006510	High	protein_coding_gene	100.00	XP_039456772.1	100.00	tr|A0A6A5E835|A0A6A5E835_PERFL	***	EF-hand domain-containing protein	IPR011992 (EF-hand domain pair)	None
ORENIAB8128_EIv1.0_0006510.4	ORENIAB8128_EIv1.0_0006510	High	protein_coding_gene	100.00	XP_039456773.1	100.00	tr|A0A6A5E835|A0A6A5E835_PERFL	***	EF-hand domain-containing protein	IPR011992 (EF-hand domain pair)	None
ORENIAB8128_EIv1.0_0006510.5	ORENIAB8128_EIv1.0_0006510	High	protein_coding_gene	100.00	XP_039456774.1	100.00	tr|A0A6A5E835|A0A6A5E835_PERFL	***	EF-hand domain-containing protein	IPR011992 (EF-hand domain pair)	None
ORENIAB8128_EIv1.0_0006520.1	ORENIAB8128_EIv1.0_0006520	Low	predicted_gene	None	None	None	None	None	Unknown protein	None	None
ORENIAB8128_EIv1.0_0006530.1	ORENIAB8128_EIv1.0_0006530	High	transposable_element_gene	49.30	XP_025758695.1	76.26	tr|A0A669FA79|A0A669FA79_ORENI	*-*	Ribonuclease H	IPR000477 (Reverse transcriptase domain), IPR001878 (Zinc finger, CCHC-type), IPR021109 (Aspartic peptidase domain), IPR026523 (Paraneoplastic antigen Ma)	None
ORENIAB8128_EIv1.0_0006540.1	ORENIAB8128_EIv1.0_0006540	High	protein_coding_gene	100.00	XP_031602223.1	100.00	tr|A0A3Q1B0H3|A0A3Q1B0H3_AMPOC	***	Achaete-scute family bHLH transcription factor 1	IPR015660 (Achaete-scute transcription factor-related)	None
ORENIAB8128_EIv1.0_0006550.1	ORENIAB8128_EIv1.0_0006550	High	protein_coding_gene	100.00	XP_031602162.1	100.00	tr|A0A668TR23|A0A668TR23_OREAU	***	Integrin alpha FG-GAP repeat containing 2	IPR017986 (WD40-repeat-containing domain), IPR031793 (Integrin-alpha FG-GAP repeat-containing protein 2)	None
ORENIAB8128_EIv1.0_0006560.1	ORENIAB8128_EIv1.0_0006560	Low	predicted_gene	None	None	None	None	None	Unknown protein	None	None
ORENIAB8128_EIv1.0_0006570.1	ORENIAB8128_EIv1.0_0006570	High	protein_coding_gene	100.00	XP_031602249.1	100.00	XP_031602249.1	***	nuclear receptor-interacting protein 2	IPR019103 (Aspartic peptidase, DDI1-type)	None
ORENIAB8128_EIv1.0_0006580.1	ORENIAB8128_EIv1.0_0006580	High	protein_coding_gene	100.00	XP_031602167.1	100.00	XP_031602167.1	***	kelch-like protein 42	IPR011333 (SKP1/BTB/POZ domain), IPR015915 (Kelch-type beta propeller)	None
ORENIAB8128_EIv1.0_0006580.2	ORENIAB8128_EIv1.0_0006580	High	protein_coding_gene	100.00	XP_031602167.1	100.00	XP_031602167.1	***	kelch-like protein 42	IPR011333 (SKP1/BTB/POZ domain), IPR015915 (Kelch-type beta propeller)	None
ORENIAB8128_EIv1.0_0006590.1	ORENIAB8128_EIv1.0_0006590	High	protein_coding_gene	100.00	XP_031602170.1	100.00	tr|A0A6J2S9A6|A0A6J2S9A6_COTGO	***	UPF0577 protein KIAA1324-like	IPR009011 (Mannose-6-phosphate receptor binding domain), IPR009030 (Growth factor receptor cysteine-rich domain)	None
ORENIAB8128_EIv1.0_0006590.2	ORENIAB8128_EIv1.0_0006590	High	protein_coding_gene	100.00	XP_031602171.1	100.00	tr|A0A3B4H199|A0A3B4H199_9CICH	***	UPF0577 protein KIAA1324-like	IPR009011 (Mannose-6-phosphate receptor binding domain), IPR009030 (Growth factor receptor cysteine-rich domain)	None
ORENIAB8128_EIv1.0_0006590.3	ORENIAB8128_EIv1.0_0006590	High	protein_coding_gene	99.80	XP_031602171.1	95.97	tr|A0A3B4H199|A0A3B4H199_9CICH	***	UPF0577 protein KIAA1324-like	IPR009011 (Mannose-6-phosphate receptor binding domain), IPR009030 (Growth factor receptor cysteine-rich domain)	None
ORENIAB8128_EIv1.0_0006600.1	ORENIAB8128_EIv1.0_0006600	High	protein_coding_gene	100.00	XP_031602172.1	100.00	tr|I3KMY1|I3KMY1_ORENI	***	Tetraspanin	IPR018499 (Tetraspanin/Peripherin)	GO:0016020, GO:0016021
ORENIAB8128_EIv1.0_0006600.2	ORENIAB8128_EIv1.0_0006600	High	protein_coding_gene	100.00	XP_031602172.1	100.00	tr|I3KMY1|I3KMY1_ORENI	***	Tetraspanin	IPR018499 (Tetraspanin/Peripherin)	GO:0016020, GO:0016021
ORENIAB8128_EIv1.0_0006600.3	ORENIAB8128_EIv1.0_0006600	High	protein_coding_gene	100.00	XP_031602172.1	100.00	tr|I3KMY1|I3KMY1_ORENI	***	Tetraspanin	IPR018499 (Tetraspanin/Peripherin)	GO:0016020, GO:0016021
ORENIAB8128_EIv1.0_0006600.4	ORENIAB8128_EIv1.0_0006600	High	protein_coding_gene	100.00	XP_031602172.1	100.00	tr|I3KMY1|I3KMY1_ORENI	***	Tetraspanin	IPR018499 (Tetraspanin/Peripherin)	GO:0016020, GO:0016021
ORENIAB8128_EIv1.0_0006610.1	ORENIAB8128_EIv1.0_0006610	High	protein_coding_gene	100.00	XP_025755386.1	100.00	tr|A0A665UYA4|A0A665UYA4_ECHNA	***	Imidazolonepropionase	IPR005920 (Imidazolonepropionase), IPR032466 (Metal-dependent hydrolase)	None
ORENIAB8128_EIv1.0_0006610.2	ORENIAB8128_EIv1.0_0006610	High	protein_coding_gene	100.00	XP_031602230.1	100.00	tr|A0A665UYA4|A0A665UYA4_ECHNA	***	Imidazolonepropionase	IPR005920 (Imidazolonepropionase), IPR032466 (Metal-dependent hydrolase)	None
ORENIAB8128_EIv1.0_0006620.1	ORENIAB8128_EIv1.0_0006620	High	protein_coding_gene	100.00	XP_031602231.1	100.00	tr|G1L5W0|G1L5W0_AILME	*-*	Sm protein F	IPR010920 (LSM domain), IPR016487 (Sm-like protein Lsm6/SmF)	GO:0000387, GO:0000398, GO:0003723, GO:0005634, GO:0005681, GO:0005732, GO:0006397, GO:0008380
ORENIAB8128_EIv1.0_0006630.1	ORENIAB8128_EIv1.0_0006630	High	protein_coding_gene	100.00	XP_031602221.1	100.00	XP_025755163.1	***	netrin-4	IPR002049 (Laminin EGF domain), IPR008211 (Laminin, N-terminal), IPR008993 (Tissue inhibitor of metalloproteinases-like, OB-fold)	None
ORENIAB8128_EIv1.0_0006630.2	ORENIAB8128_EIv1.0_0006630	High	protein_coding_gene	100.00	XP_031602221.1	100.00	XP_025755163.1	***	netrin-4	IPR002049 (Laminin EGF domain), IPR008211 (Laminin, N-terminal), IPR008979 (Galactose-binding domain-like), IPR008993 (Tissue inhibitor of metalloproteinases-like, OB-fold)	None
ORENIAB8128_EIv1.0_0006640.1	ORENIAB8128_EIv1.0_0006640	High	protein_coding_gene	100.00	XP_031602195.1	100.00	tr|A0A3P8Q2H3|A0A3P8Q2H3_ASTCA	***	Ubiquitin carboxyl-terminal hydrolase	IPR001607 (Zinc finger, UBP-type), IPR013083 (Zinc finger, RING/FYVE/PHD-type), IPR028889 (Ubiquitin specific protease domain)	None
ORENIAB8128_EIv1.0_0006650.1	ORENIAB8128_EIv1.0_0006650	High	protein_coding_gene	100.00	XP_031602173.1	100.00	XP_031602173.1	***	methionine aminopeptidase 2	IPR000994 (Peptidase M24), IPR001714 (Peptidase M24, methionine aminopeptidase), IPR011991 (Winged helix-turn-helix DNA-binding domain)	None
ORENIAB8128_EIv1.0_0006660.1	ORENIAB8128_EIv1.0_0006660	High	protein_coding_gene	100.00	XP_031602183.1	100.00	tr|A0A3P8Q1E1|A0A3P8Q1E1_ASTCA	***	Vezatin	IPR026858 (Vezatin), IPR026859 (Myosin-binding domain)	None
ORENIAB8128_EIv1.0_0006660.2	ORENIAB8128_EIv1.0_0006660	High	protein_coding_gene	100.00	XP_039457163.1	100.00	tr|A0A3P8Q1E1|A0A3P8Q1E1_ASTCA	***	Vezatin	IPR026858 (Vezatin), IPR026859 (Myosin-binding domain)	None
ORENIAB8128_EIv1.0_0006660.3	ORENIAB8128_EIv1.0_0006660	High	protein_coding_gene	100.00	XP_031602184.1	100.00	tr|A0A3P9ASP4|A0A3P9ASP4_9CICH	***	Vezatin	IPR026858 (Vezatin), IPR026859 (Myosin-binding domain)	None
ORENIAB8128_EIv1.0_0006660.4	ORENIAB8128_EIv1.0_0006660	High	protein_coding_gene	98.29	XP_031602183.1	77.40	tr|A0A3P8Q1E1|A0A3P8Q1E1_ASTCA	***	Vezatin	IPR026858 (Vezatin), IPR026859 (Myosin-binding domain)	None
ORENIAB8128_EIv1.0_0006660.5	ORENIAB8128_EIv1.0_0006660	High	protein_coding_gene	98.28	XP_031602184.1	77.29	tr|A0A3P9ASP4|A0A3P9ASP4_9CICH	***	Vezatin	IPR026858 (Vezatin), IPR026859 (Myosin-binding domain)	None
ORENIAB8128_EIv1.0_0006670.1	ORENIAB8128_EIv1.0_0006670	High	protein_coding_gene	100.00	XP_031602229.1	100.00	XP_031602229.1	***	FYVE, RhoGEF and PH domain-containing protein 6	IPR000219 (Dbl homology (DH) domain), IPR011993 (PH domain-like), IPR013083 (Zinc finger, RING/FYVE/PHD-type)	None
ORENIAB8128_EIv1.0_0006670.2	ORENIAB8128_EIv1.0_0006670	High	protein_coding_gene	100.00	XP_031602229.1	100.00	XP_031602229.1	***	FYVE, RhoGEF and PH domain-containing protein 6	IPR000219 (Dbl homology (DH) domain), IPR011993 (PH domain-like), IPR013083 (Zinc finger, RING/FYVE/PHD-type)	None
ORENIAB8128_EIv1.0_0006680.1	ORENIAB8128_EIv1.0_0006680	Low	transposable_element_gene	None	None	None	None	None	Unknown protein	None	None
ORENIAB8128_EIv1.0_0006690.1	ORENIAB8128_EIv1.0_0006690	High	protein_coding_gene	100.00	XP_031602192.1	100.00	tr|A0A668TY41|A0A668TY41_OREAU	***	NADH dehydrogenase [ubiquinone] 1 alpha subcomplex subunit 12	IPR007763 (NADH dehydrogenase [ubiquinone] 1 alpha subcomplex subunit 12)	None
ORENIAB8128_EIv1.0_0006700.1	ORENIAB8128_EIv1.0_0006700	High	transposable_element_gene	68.87	XP_019210440.1	34.59	tr|A0A669F1U2|A0A669F1U2_ORENI	***	Reverse transcriptase domain-containing protein	IPR000477 (Reverse transcriptase domain), IPR015095 (Alkylated DNA repair protein AlkB, homologue 8, N-terminal)	None
ORENIAB8128_EIv1.0_0006710.1	ORENIAB8128_EIv1.0_0006710	High	protein_coding_gene	100.00	XP_039473265.1	68.09	XP_039473262.1	*-*	extracellular matrix protein FRAS1-like	None	None
ORENIAB8128_EIv1.0_0006720.1	ORENIAB8128_EIv1.0_0006720	High	protein_coding_gene	100.00	XP_039457321.1	100.00	XP_039457321.1	***	trichohyalin-like	None	None
ORENIAB8128_EIv1.0_0006730.1	ORENIAB8128_EIv1.0_0006730	Low	protein_coding_gene	None	None	None	None	None	Unknown protein	None	None
ORENIAB8128_EIv1.0_0006740.1	ORENIAB8128_EIv1.0_0006740	High	protein_coding_gene	100.00	XP_005475941.1	100.00	tr|A0A668TUT4|A0A668TUT4_OREAU	***	Transmembrane and coiled-coil domain family 3	IPR019394 (Testis-specific protein TEX28/transmembrane and coiled-coil domains protein)	None
ORENIAB8128_EIv1.0_0006740.2	ORENIAB8128_EIv1.0_0006740	High	protein_coding_gene	100.00	XP_005475940.1	100.00	tr|A0A3B4H5C1|A0A3B4H5C1_9CICH	***	Transmembrane and coiled-coil domain family 3	IPR019394 (Testis-specific protein TEX28/transmembrane and coiled-coil domains protein)	None
ORENIAB8128_EIv1.0_0006740.3	ORENIAB8128_EIv1.0_0006740	High	protein_coding_gene	100.00	XP_005475941.1	100.00	tr|A0A668TUT4|A0A668TUT4_OREAU	***	Transmembrane and coiled-coil domain family 3	IPR019394 (Testis-specific protein TEX28/transmembrane and coiled-coil domains protein)	None
ORENIAB8128_EIv1.0_0006740.4	ORENIAB8128_EIv1.0_0006740	High	protein_coding_gene	92.59	XP_005475941.1	99.78	tr|A0A668TY61|A0A668TY61_OREAU	***	Transmembrane and coiled-coil domain family 3	IPR019394 (Testis-specific protein TEX28/transmembrane and coiled-coil domains protein)	None
ORENIAB8128_EIv1.0_0006750.1	ORENIAB8128_EIv1.0_0006750	High	protein_coding_gene	100.00	XP_003448147.1	100.00	tr|A0A668TZ62|A0A668TZ62_OREAU	***	Exoribonuclease 1	IPR003034 (SAP domain), IPR012337 (Ribonuclease H-like domain)	None
ORENIAB8128_EIv1.0_0006750.2	ORENIAB8128_EIv1.0_0006750	High	protein_coding_gene	100.00	XP_031602245.1	80.06	tr|A0A668TZ62|A0A668TZ62_OREAU	***	Exoribonuclease 1	IPR012337 (Ribonuclease H-like domain)	None
ORENIAB8128_EIv1.0_0006750.3	ORENIAB8128_EIv1.0_0006750	High	protein_coding_gene	100.00	XP_031602245.1	80.06	tr|A0A668TZ62|A0A668TZ62_OREAU	***	Exoribonuclease 1	IPR012337 (Ribonuclease H-like domain)	None
ORENIAB8128_EIv1.0_0006750.4	ORENIAB8128_EIv1.0_0006750	High	protein_coding_gene	100.00	XP_031602245.1	80.06	tr|A0A668TZ62|A0A668TZ62_OREAU	***	Exoribonuclease 1	IPR012337 (Ribonuclease H-like domain)	None
ORENIAB8128_EIv1.0_0006760.1	ORENIAB8128_EIv1.0_0006760	High	protein_coding_gene	100.00	XP_003448148.1	100.00	XP_003448148.1	***	laminin subunit beta-1	IPR002049 (Laminin EGF domain), IPR008211 (Laminin, N-terminal), IPR008979 (Galactose-binding domain-like), IPR013015 (Laminin IV type B)	None
ORENIAB8128_EIv1.0_0006770.1	ORENIAB8128_EIv1.0_0006770	High	protein_coding_gene	100.00	XP_003448117.1	100.00	tr|A0A6P7NKB3|A0A6P7NKB3_BETSP	***	Single-stranded DNA-binding protein	IPR000424 (Primosome PriB/single-strand DNA-binding)	None
ORENIAB8128_EIv1.0_0006770.2	ORENIAB8128_EIv1.0_0006770	High	protein_coding_gene	100.00	XP_003448117.1	100.00	tr|A0A6P7NKB3|A0A6P7NKB3_BETSP	***	Single-stranded DNA-binding protein	IPR000424 (Primosome PriB/single-strand DNA-binding)	None
ORENIAB8128_EIv1.0_0006770.3	ORENIAB8128_EIv1.0_0006770	High	protein_coding_gene	100.00	XP_003448117.1	100.00	tr|A0A6P7NKB3|A0A6P7NKB3_BETSP	***	Single-stranded DNA-binding protein	IPR000424 (Primosome PriB/single-strand DNA-binding)	None
ORENIAB8128_EIv1.0_0006780.1	ORENIAB8128_EIv1.0_0006780	High	protein_coding_gene	100.00	XP_031602251.1	100.00	tr|I3KN34|I3KN34_ORENI	***	Cyclic AMP-responsive element-binding protein 3-like protein 2	IPR004827 (Basic-leucine zipper domain), IPR029804 (cAMP-responsive element-binding protein 3-like protein 2)	GO:0003330, GO:0003700, GO:0006355, GO:0030968, GO:0035497, GO:0045944, GO:0060628
ORENIAB8128_EIv1.0_0006780.2	ORENIAB8128_EIv1.0_0006780	High	protein_coding_gene	100.00	XP_039457128.1	100.00	tr|I3KN34|I3KN34_ORENI	***	Cyclic AMP-responsive element-binding protein 3-like protein 2	IPR004827 (Basic-leucine zipper domain), IPR029804 (cAMP-responsive element-binding protein 3-like protein 2)	GO:0003330, GO:0003700, GO:0006355, GO:0030968, GO:0035497, GO:0045944, GO:0060628
ORENIAB8128_EIv1.0_0006790.1	ORENIAB8128_EIv1.0_0006790	High	protein_coding_gene	96.25	XP_039456958.1	8.17	tr|A0A3Q4HGE8|A0A3Q4HGE8_NEOBR	*-*	Diacylglycerol kinase	None	None
ORENIAB8128_EIv1.0_0006800.1	ORENIAB8128_EIv1.0_0006800	High	protein_coding_gene	100.00	XP_019202491.1	100.00	tr|A0A3P8PYV3|A0A3P8PYV3_ASTCA	***	Diacylglycerol kinase	IPR000756 (Diacylglycerol kinase, accessory domain), IPR001206 (Diacylglycerol kinase, catalytic domain), IPR002219 (Protein kinase C-like, phorbol ester/diacylglycerol-binding domain), IPR016064 (NAD kinase/diacylglycerol kinase-like domain), IPR020683 (Ankyrin repeat-containing domain)	None
ORENIAB8128_EIv1.0_0006800.2	ORENIAB8128_EIv1.0_0006800	High	protein_coding_gene	99.66	XP_005475934.2	97.87	tr|A0A3P8PYV3|A0A3P8PYV3_ASTCA	***	Diacylglycerol kinase	IPR000756 (Diacylglycerol kinase, accessory domain), IPR001206 (Diacylglycerol kinase, catalytic domain), IPR002219 (Protein kinase C-like, phorbol ester/diacylglycerol-binding domain), IPR016064 (NAD kinase/diacylglycerol kinase-like domain), IPR020683 (Ankyrin repeat-containing domain)	None
ORENIAB8128_EIv1.0_0006800.3	ORENIAB8128_EIv1.0_0006800	High	protein_coding_gene	99.65	XP_031602190.2	92.25	tr|A0A3P8PYV3|A0A3P8PYV3_ASTCA	***	Diacylglycerol kinase	IPR000756 (Diacylglycerol kinase, accessory domain), IPR001206 (Diacylglycerol kinase, catalytic domain), IPR002219 (Protein kinase C-like, phorbol ester/diacylglycerol-binding domain), IPR016064 (NAD kinase/diacylglycerol kinase-like domain), IPR020683 (Ankyrin repeat-containing domain)	None
ORENIAB8128_EIv1.0_0006800.4	ORENIAB8128_EIv1.0_0006800	High	protein_coding_gene	100.00	XP_019202491.1	100.00	tr|A0A3P8PYV3|A0A3P8PYV3_ASTCA	***	Diacylglycerol kinase	IPR000756 (Diacylglycerol kinase, accessory domain), IPR001206 (Diacylglycerol kinase, catalytic domain), IPR002219 (Protein kinase C-like, phorbol ester/diacylglycerol-binding domain), IPR016064 (NAD kinase/diacylglycerol kinase-like domain), IPR020683 (Ankyrin repeat-containing domain)	None
ORENIAB8128_EIv1.0_0006800.5	ORENIAB8128_EIv1.0_0006800	High	protein_coding_gene	100.00	XP_005475934.2	92.37	tr|A0A3P8PYV3|A0A3P8PYV3_ASTCA	***	Diacylglycerol kinase	IPR000756 (Diacylglycerol kinase, accessory domain), IPR001206 (Diacylglycerol kinase, catalytic domain), IPR002219 (Protein kinase C-like, phorbol ester/diacylglycerol-binding domain), IPR016064 (NAD kinase/diacylglycerol kinase-like domain), IPR020683 (Ankyrin repeat-containing domain)	None
ORENIAB8128_EIv1.0_0006810.1	ORENIAB8128_EIv1.0_0006810	High	protein_coding_gene	100.00	XP_005475930.1	100.00	XP_005475930.1	***	apoptosis facilitator Bcl-2-like protein 14	IPR033229 (Apoptosis facilitator Bcl-2-like protein 14)	None
ORENIAB8128_EIv1.0_0006810.2	ORENIAB8128_EIv1.0_0006810	High	protein_coding_gene	100.00	XP_005475930.1	100.00	XP_005475930.1	***	apoptosis facilitator Bcl-2-like protein 14	IPR033229 (Apoptosis facilitator Bcl-2-like protein 14)	None
ORENIAB8128_EIv1.0_0006810.3	ORENIAB8128_EIv1.0_0006810	High	protein_coding_gene	100.00	XP_005475930.1	100.00	XP_005475930.1	***	apoptosis facilitator Bcl-2-like protein 14	IPR033229 (Apoptosis facilitator Bcl-2-like protein 14)	None
ORENIAB8128_EIv1.0_0006820.1	ORENIAB8128_EIv1.0_0006820	High	protein_coding_gene	100.00	XP_039456854.1	100.00	tr|A0A3B3XCI8|A0A3B3XCI8_9TELE	*-*	Ras association domain-containing protein 5-like	IPR002219 (Protein kinase C-like, phorbol ester/diacylglycerol-binding domain), IPR033614 (C-terminal RASSF family)	None
ORENIAB8128_EIv1.0_0006830.1	ORENIAB8128_EIv1.0_0006830	High	protein_coding_gene	100.00	XP_031602219.1	100.00	XP_031602219.1	***	ras association domain-containing protein 3	IPR000159 (Ras-associating (RA) domain), IPR011524 (SARAH domain), IPR029071 (Ubiquitin-related domain), IPR033614 (C-terminal RASSF family)	None
ORENIAB8128_EIv1.0_0006840.1	ORENIAB8128_EIv1.0_0006840	High	protein_coding_gene	100.00	XP_019202319.1	100.00	XP_019202319.1	***	adipocyte plasma membrane-associated protein	IPR004141 (Strictosidine synthase)	None
ORENIAB8128_EIv1.0_0006840.2	ORENIAB8128_EIv1.0_0006840	High	protein_coding_gene	100.00	XP_019202319.1	100.00	XP_019202319.1	***	adipocyte plasma membrane-associated protein	IPR004141 (Strictosidine synthase)	None
ORENIAB8128_EIv1.0_0006850.1	ORENIAB8128_EIv1.0_0006850	High	protein_coding_gene	100.00	XP_003448153.2	100.00	XP_003448153.2	***	N-acetylglucosamine-6-sulfatase	IPR012251 (N-acetylglucosamine-6-sulfatase), IPR017850 (Alkaline-phosphatase-like, core domain)	None
ORENIAB8128_EIv1.0_0006860.1	ORENIAB8128_EIv1.0_0006860	High	protein_coding_gene	100.00	XP_005475924.1	100.00	tr|A0A668UWL4|A0A668UWL4_OREAU	***	TBC1 domain family, member 30	IPR000195 (Rab-GTPase-TBC domain), IPR032738 (TBC1 domain family member 30, C-terminal)	None
ORENIAB8128_EIv1.0_0006860.2	ORENIAB8128_EIv1.0_0006860	High	protein_coding_gene	100.00	XP_005475926.1	85.23	tr|A0A668V0E5|A0A668V0E5_OREAU	***	TBC1 domain family, member 30	IPR000195 (Rab-GTPase-TBC domain), IPR032738 (TBC1 domain family member 30, C-terminal)	None
ORENIAB8128_EIv1.0_0006860.3	ORENIAB8128_EIv1.0_0006860	High	protein_coding_gene	100.00	XP_005475926.1	100.00	tr|A0A668V0E5|A0A668V0E5_OREAU	***	TBC1 domain family, member 30	IPR000195 (Rab-GTPase-TBC domain), IPR032738 (TBC1 domain family member 30, C-terminal)	None
ORENIAB8128_EIv1.0_0006860.4	ORENIAB8128_EIv1.0_0006860	High	protein_coding_gene	100.00	XP_005475927.1	100.00	tr|A0A668UXM0|A0A668UXM0_OREAU	***	TBC1 domain family, member 30	IPR000195 (Rab-GTPase-TBC domain), IPR032738 (TBC1 domain family member 30, C-terminal)	None
ORENIAB8128_EIv1.0_0006860.5	ORENIAB8128_EIv1.0_0006860	High	protein_coding_gene	100.00	XP_013128560.1	100.00	tr|A0A668UXM0|A0A668UXM0_OREAU	***	TBC1 domain family, member 30	IPR000195 (Rab-GTPase-TBC domain), IPR032738 (TBC1 domain family member 30, C-terminal)	None
ORENIAB8128_EIv1.0_0006860.6	ORENIAB8128_EIv1.0_0006860	High	protein_coding_gene	100.00	XP_005475929.1	100.00	tr|A0A668UWL4|A0A668UWL4_OREAU	***	TBC1 domain family, member 30	IPR000195 (Rab-GTPase-TBC domain), IPR032738 (TBC1 domain family member 30, C-terminal)	None
ORENIAB8128_EIv1.0_0006870.1	ORENIAB8128_EIv1.0_0006870	High	protein_coding_gene	100.00	XP_005475923.1	100.00	tr|A0A3P9AS63|A0A3P9AS63_9CICH	***	Protein kinase C	IPR000961 (AGC-kinase, C-terminal), IPR011009 (Protein kinase-like domain), IPR014376 (Protein kinase C, delta/epsilon/eta/theta types)	None
ORENIAB8128_EIv1.0_0006870.2	ORENIAB8128_EIv1.0_0006870	High	protein_coding_gene	100.00	XP_013128559.1	100.00	tr|A0A668V7B1|A0A668V7B1_OREAU	***	Protein kinase C	IPR000961 (AGC-kinase, C-terminal), IPR011009 (Protein kinase-like domain), IPR014376 (Protein kinase C, delta/epsilon/eta/theta types)	None
ORENIAB8128_EIv1.0_0006880.1	ORENIAB8128_EIv1.0_0006880	High	protein_coding_gene	100.00	XP_025755506.1	100.00	tr|A0A3P8PVI6|A0A3P8PVI6_ASTCA	***	Scm like with four mbt domains 2	IPR004092 (Mbt repeat), IPR013761 (Sterile alpha motif/pointed domain), IPR021987 (SLED domain)	None
ORENIAB8128_EIv1.0_0006880.2	ORENIAB8128_EIv1.0_0006880	High	protein_coding_gene	100.00	XP_025755507.1	100.00	tr|A0A668V858|A0A668V858_OREAU	***	Scm like with four mbt domains 2	IPR004092 (Mbt repeat), IPR013761 (Sterile alpha motif/pointed domain), IPR021987 (SLED domain)	None
ORENIAB8128_EIv1.0_0006880.3	ORENIAB8128_EIv1.0_0006880	High	protein_coding_gene	100.00	XP_025755506.1	96.05	tr|A0A3P8PVI6|A0A3P8PVI6_ASTCA	***	Scm like with four mbt domains 2	IPR004092 (Mbt repeat), IPR013761 (Sterile alpha motif/pointed domain), IPR021987 (SLED domain)	None
ORENIAB8128_EIv1.0_0006880.4	ORENIAB8128_EIv1.0_0006880	High	protein_coding_gene	100.00	XP_025755507.1	96.02	tr|A0A668V858|A0A668V858_OREAU	***	Scm like with four mbt domains 2	IPR004092 (Mbt repeat), IPR013761 (Sterile alpha motif/pointed domain), IPR021987 (SLED domain)	None
ORENIAB8128_EIv1.0_0006880.5	ORENIAB8128_EIv1.0_0006880	High	protein_coding_gene	100.00	XP_025755506.1	96.05	tr|A0A3P8PVI6|A0A3P8PVI6_ASTCA	***	Scm like with four mbt domains 2	IPR004092 (Mbt repeat), IPR013761 (Sterile alpha motif/pointed domain), IPR021987 (SLED domain)	None
ORENIAB8128_EIv1.0_0006880.6	ORENIAB8128_EIv1.0_0006880	High	protein_coding_gene	100.00	XP_025755506.1	96.05	tr|A0A3P8PVI6|A0A3P8PVI6_ASTCA	***	Scm like with four mbt domains 2	IPR004092 (Mbt repeat), IPR013761 (Sterile alpha motif/pointed domain), IPR021987 (SLED domain)	None
ORENIAB8128_EIv1.0_0006880.7	ORENIAB8128_EIv1.0_0006880	High	protein_coding_gene	95.09	XP_025755507.1	99.89	tr|A0A668V858|A0A668V858_OREAU	***	Scm like with four mbt domains 2	IPR004092 (Mbt repeat), IPR013761 (Sterile alpha motif/pointed domain), IPR021987 (SLED domain)	None
ORENIAB8128_EIv1.0_0006880.8	ORENIAB8128_EIv1.0_0006880	High	protein_coding_gene	100.00	XP_025755507.1	96.02	tr|A0A668V858|A0A668V858_OREAU	***	Scm like with four mbt domains 2	IPR004092 (Mbt repeat), IPR013761 (Sterile alpha motif/pointed domain), IPR021987 (SLED domain)	None
ORENIAB8128_EIv1.0_0006890.1	ORENIAB8128_EIv1.0_0006890	Low	predicted_gene	None	None	None	None	None	Unknown protein	None	None
ORENIAB8128_EIv1.0_0006900.1	ORENIAB8128_EIv1.0_0006900	High	protein_coding_gene	100.00	XP_031602206.1	100.00	XP_003448157.1	***	store-operated calcium entry regulator STIMATE	IPR022127 (Store-operated calcium entry regulator STIMATE/YPL162C)	None
ORENIAB8128_EIv1.0_0006910.1	ORENIAB8128_EIv1.0_0006910	High	protein_coding_gene	100.00	XP_005475918.1	89.17	XP_039457238.1	***	inter-alpha-trypsin inhibitor heavy chain H5	IPR002035 (von Willebrand factor, type A), IPR010600 (Inter-alpha-trypsin inhibitor heavy chain, C-terminal), IPR013694 (VIT domain)	None
ORENIAB8128_EIv1.0_0006920.1	ORENIAB8128_EIv1.0_0006920	High	protein_coding_gene	100.00	XP_003448159.2	100.00	tr|A0A3B4GCR7|A0A3B4GCR7_9CICH	***	Inter-alpha-trypsin inhibitor heavy chain 2	IPR002035 (von Willebrand factor, type A), IPR010600 (Inter-alpha-trypsin inhibitor heavy chain, C-terminal), IPR013694 (VIT domain)	None
ORENIAB8128_EIv1.0_0006930.1	ORENIAB8128_EIv1.0_0006930	High	protein_coding_gene	100.00	XP_005475915.1	100.00	XP_005475915.1	***	DNA/RNA-binding protein KIN17 isoform X1	IPR019447 (DNA/RNA-binding protein Kin17, conserved domain)	None
ORENIAB8128_EIv1.0_0006930.2	ORENIAB8128_EIv1.0_0006930	High	protein_coding_gene	100.00	XP_031602186.1	100.00	XP_031602186.1	***	DNA/RNA-binding protein KIN17	IPR019447 (DNA/RNA-binding protein Kin17, conserved domain)	None
ORENIAB8128_EIv1.0_0006930.3	ORENIAB8128_EIv1.0_0006930	High	protein_coding_gene	100.00	XP_025755117.1	100.00	XP_031602186.1	***	DNA/RNA-binding protein KIN17	IPR019447 (DNA/RNA-binding protein Kin17, conserved domain)	None
ORENIAB8128_EIv1.0_0006940.1	ORENIAB8128_EIv1.0_0006940	High	protein_coding_gene	100.00	XP_005475914.1	100.00	tr|A0A669DM46|A0A669DM46_ORENI	***	ATP synthase subunit gamma	IPR000131 (ATP synthase, F1 complex, gamma subunit)	None
ORENIAB8128_EIv1.0_0006940.2	ORENIAB8128_EIv1.0_0006940	High	protein_coding_gene	98.94	XP_005475914.1	95.22	tr|A0A669DM46|A0A669DM46_ORENI	***	ATP synthase subunit gamma	IPR000131 (ATP synthase, F1 complex, gamma subunit)	None
ORENIAB8128_EIv1.0_0006940.3	ORENIAB8128_EIv1.0_0006940	High	protein_coding_gene	100.00	XP_005475914.1	93.52	tr|A0A669DM46|A0A669DM46_ORENI	***	ATP synthase subunit gamma	IPR000131 (ATP synthase, F1 complex, gamma subunit)	None
ORENIAB8128_EIv1.0_0006940.4	ORENIAB8128_EIv1.0_0006940	High	protein_coding_gene	100.00	XP_005475914.1	93.52	tr|A0A669DM46|A0A669DM46_ORENI	***	ATP synthase subunit gamma	IPR000131 (ATP synthase, F1 complex, gamma subunit)	None
ORENIAB8128_EIv1.0_0006950.1	ORENIAB8128_EIv1.0_0006950	Low	protein_coding_gene	98.02	XP_025759885.1	97.85	tr|A0A3P8PLT1|A0A3P8PLT1_ASTCA	*-*	Reverse transcriptase domain-containing protein	None	None
ORENIAB8128_EIv1.0_0006960.1	ORENIAB8128_EIv1.0_0006960	High	transposable_element_gene	56.57	XP_019209089.1	39.19	tr|A0A669F1U2|A0A669F1U2_ORENI	***	Reverse transcriptase domain-containing protein	IPR000477 (Reverse transcriptase domain), IPR015095 (Alkylated DNA repair protein AlkB, homologue 8, N-terminal)	None
ORENIAB8128_EIv1.0_0006970.1	ORENIAB8128_EIv1.0_0006970	Low	protein_coding_gene	None	None	None	None	None	Unknown protein	None	None
ORENIAB8128_EIv1.0_0006980.1	ORENIAB8128_EIv1.0_0006980	High	protein_coding_gene	100.00	XP_039457026.1	100.00	sp|P23825|GATA3_CHICK	***	GATA-binding factor 3	IPR016374 (Transcription factor, GATA-2/3)	GO:0000122, GO:0000790, GO:0000902, GO:0000976, GO:0000977, GO:0000978, GO:0000981, GO:0000987, GO:0001158, GO:0001227, GO:0001228, GO:0001709, GO:0001764, GO:0001775, GO:0001819, GO:0001822, GO:0001823, GO:0002088, GO:0002572, GO:0003180, GO:0003215, GO:0003281, GO:0003677, GO:0003700, GO:0003712, GO:0003713, GO:0005134, GO:0005515, GO:0005634, GO:0005654, GO:0006338, GO:0006355, GO:0006357, GO:0006959, GO:0007165, GO:0007399, GO:0007411, GO:0008134, GO:0008270, GO:0008285, GO:0008584, GO:0009615, GO:0009791, GO:0009967, GO:0010595, GO:0010628, GO:0010629, GO:0010975, GO:0014065, GO:0030182, GO:0030217, GO:0030218, GO:0031929, GO:0032689, GO:0032703, GO:0032736, GO:0032753, GO:0032754, GO:0033077, GO:0033600, GO:0035162, GO:0035457, GO:0035799, GO:0035898, GO:0042035, GO:0042421, GO:0042472, GO:0042491, GO:0043370, GO:0043523, GO:0043565, GO:0043583, GO:0043627, GO:0044212, GO:0045061, GO:0045064, GO:0045582, GO:0045597, GO:0045599, GO:0045786, GO:0045892, GO:0045893, GO:0045944, GO:0046872, GO:0046983, GO:0048469, GO:0048485, GO:0048538, GO:0048568, GO:0048589, GO:0048646, GO:0048872, GO:0050728, GO:0050852, GO:0051569, GO:0051897, GO:0060017, GO:0060037, GO:0060065, GO:0060231, GO:0060374, GO:0060676, GO:0061085, GO:0061290, GO:0070888, GO:0071345, GO:0071353, GO:0071356, GO:0071442, GO:0071599, GO:0071773, GO:0071837, GO:0072001, GO:0072107, GO:0072178, GO:0072179, GO:0072182, GO:0072602, GO:0072643, GO:0072676, GO:1901536, GO:2000114, GO:2000146, GO:2000352, GO:2000553, GO:2000607, GO:2000611, GO:2000617, GO:2000664, GO:2000667, GO:2000679, GO:2000683, GO:2000703, GO:2000734
ORENIAB8128_EIv1.0_0006980.10	ORENIAB8128_EIv1.0_0006980	High	protein_coding_gene	100.00	XP_039457026.1	100.00	sp|P23825|GATA3_CHICK	***	GATA-binding factor 3	IPR016374 (Transcription factor, GATA-2/3)	GO:0000122, GO:0000790, GO:0000902, GO:0000976, GO:0000977, GO:0000978, GO:0000981, GO:0000987, GO:0001158, GO:0001227, GO:0001228, GO:0001709, GO:0001764, GO:0001775, GO:0001819, GO:0001822, GO:0001823, GO:0002088, GO:0002572, GO:0003180, GO:0003215, GO:0003281, GO:0003677, GO:0003700, GO:0003712, GO:0003713, GO:0005134, GO:0005515, GO:0005634, GO:0005654, GO:0006338, GO:0006355, GO:0006357, GO:0006959, GO:0007165, GO:0007399, GO:0007411, GO:0008134, GO:0008270, GO:0008285, GO:0008584, GO:0009615, GO:0009791, GO:0009967, GO:0010595, GO:0010628, GO:0010629, GO:0010975, GO:0014065, GO:0030182, GO:0030217, GO:0030218, GO:0031929, GO:0032689, GO:0032703, GO:0032736, GO:0032753, GO:0032754, GO:0033077, GO:0033600, GO:0035162, GO:0035457, GO:0035799, GO:0035898, GO:0042035, GO:0042421, GO:0042472, GO:0042491, GO:0043370, GO:0043523, GO:0043565, GO:0043583, GO:0043627, GO:0044212, GO:0045061, GO:0045064, GO:0045582, GO:0045597, GO:0045599, GO:0045786, GO:0045892, GO:0045893, GO:0045944, GO:0046872, GO:0046983, GO:0048469, GO:0048485, GO:0048538, GO:0048568, GO:0048589, GO:0048646, GO:0048872, GO:0050728, GO:0050852, GO:0051569, GO:0051897, GO:0060017, GO:0060037, GO:0060065, GO:0060231, GO:0060374, GO:0060676, GO:0061085, GO:0061290, GO:0070888, GO:0071345, GO:0071353, GO:0071356, GO:0071442, GO:0071599, GO:0071773, GO:0071837, GO:0072001, GO:0072107, GO:0072178, GO:0072179, GO:0072182, GO:0072602, GO:0072643, GO:0072676, GO:1901536, GO:2000114, GO:2000146, GO:2000352, GO:2000553, GO:2000607, GO:2000611, GO:2000617, GO:2000664, GO:2000667, GO:2000679, GO:2000683, GO:2000703, GO:2000734
ORENIAB8128_EIv1.0_0006980.11	ORENIAB8128_EIv1.0_0006980	High	protein_coding_gene	100.00	XP_039457027.1	100.00	sp|P23825|GATA3_CHICK	***	GATA-binding factor 3	IPR016374 (Transcription factor, GATA-2/3)	GO:0000122, GO:0000790, GO:0000902, GO:0000976, GO:0000977, GO:0000978, GO:0000981, GO:0000987, GO:0001158, GO:0001227, GO:0001228, GO:0001709, GO:0001764, GO:0001775, GO:0001819, GO:0001822, GO:0001823, GO:0002088, GO:0002572, GO:0003180, GO:0003215, GO:0003281, GO:0003677, GO:0003700, GO:0003712, GO:0003713, GO:0005134, GO:0005515, GO:0005634, GO:0005654, GO:0006338, GO:0006355, GO:0006357, GO:0006959, GO:0007165, GO:0007399, GO:0007411, GO:0008134, GO:0008270, GO:0008285, GO:0008584, GO:0009615, GO:0009791, GO:0009967, GO:0010595, GO:0010628, GO:0010629, GO:0010975, GO:0014065, GO:0030182, GO:0030217, GO:0030218, GO:0031929, GO:0032689, GO:0032703, GO:0032736, GO:0032753, GO:0032754, GO:0033077, GO:0033600, GO:0035162, GO:0035457, GO:0035799, GO:0035898, GO:0042035, GO:0042421, GO:0042472, GO:0042491, GO:0043370, GO:0043523, GO:0043565, GO:0043583, GO:0043627, GO:0044212, GO:0045061, GO:0045064, GO:0045582, GO:0045597, GO:0045599, GO:0045786, GO:0045892, GO:0045893, GO:0045944, GO:0046872, GO:0046983, GO:0048469, GO:0048485, GO:0048538, GO:0048568, GO:0048589, GO:0048646, GO:0048872, GO:0050728, GO:0050852, GO:0051569, GO:0051897, GO:0060017, GO:0060037, GO:0060065, GO:0060231, GO:0060374, GO:0060676, GO:0061085, GO:0061290, GO:0070888, GO:0071345, GO:0071353, GO:0071356, GO:0071442, GO:0071599, GO:0071773, GO:0071837, GO:0072001, GO:0072107, GO:0072178, GO:0072179, GO:0072182, GO:0072602, GO:0072643, GO:0072676, GO:1901536, GO:2000114, GO:2000146, GO:2000352, GO:2000553, GO:2000607, GO:2000611, GO:2000617, GO:2000664, GO:2000667, GO:2000679, GO:2000683, GO:2000703, GO:2000734
ORENIAB8128_EIv1.0_0006980.12	ORENIAB8128_EIv1.0_0006980	High	protein_coding_gene	100.00	XP_039457028.1	100.00	sp|P23825|GATA3_CHICK	***	GATA-binding factor 3	IPR013088 (Zinc finger, NHR/GATA-type), IPR029521 (Transcription factor GATA-3)	GO:0000122, GO:0000790, GO:0000902, GO:0000976, GO:0000977, GO:0000978, GO:0000981, GO:0000987, GO:0001158, GO:0001227, GO:0001228, GO:0001709, GO:0001764, GO:0001775, GO:0001819, GO:0001822, GO:0001823, GO:0002088, GO:0002572, GO:0003180, GO:0003215, GO:0003281, GO:0003677, GO:0003700, GO:0003712, GO:0003713, GO:0005134, GO:0005515, GO:0005634, GO:0005654, GO:0006338, GO:0006355, GO:0006357, GO:0006959, GO:0007165, GO:0007399, GO:0007411, GO:0008134, GO:0008270, GO:0008285, GO:0008584, GO:0009615, GO:0009791, GO:0009967, GO:0010595, GO:0010628, GO:0010629, GO:0010975, GO:0014065, GO:0030182, GO:0030217, GO:0030218, GO:0031929, GO:0032689, GO:0032703, GO:0032736, GO:0032753, GO:0032754, GO:0033077, GO:0033600, GO:0035162, GO:0035457, GO:0035799, GO:0035898, GO:0042035, GO:0042421, GO:0042472, GO:0042491, GO:0043370, GO:0043523, GO:0043565, GO:0043583, GO:0043627, GO:0044212, GO:0045061, GO:0045064, GO:0045582, GO:0045597, GO:0045599, GO:0045786, GO:0045892, GO:0045893, GO:0045944, GO:0046872, GO:0046983, GO:0048469, GO:0048485, GO:0048538, GO:0048568, GO:0048589, GO:0048646, GO:0048872, GO:0050728, GO:0050852, GO:0051569, GO:0051897, GO:0060017, GO:0060037, GO:0060065, GO:0060231, GO:0060374, GO:0060676, GO:0061085, GO:0061290, GO:0070888, GO:0071345, GO:0071353, GO:0071356, GO:0071442, GO:0071599, GO:0071773, GO:0071837, GO:0072001, GO:0072107, GO:0072178, GO:0072179, GO:0072182, GO:0072602, GO:0072643, GO:0072676, GO:1901536, GO:2000114, GO:2000146, GO:2000352, GO:2000553, GO:2000607, GO:2000611, GO:2000617, GO:2000664, GO:2000667, GO:2000679, GO:2000683, GO:2000703, GO:2000734
ORENIAB8128_EIv1.0_0006980.13	ORENIAB8128_EIv1.0_0006980	High	protein_coding_gene	100.00	XP_039457030.1	100.00	sp|P23825|GATA3_CHICK	***	GATA-binding factor 3	IPR013088 (Zinc finger, NHR/GATA-type), IPR029521 (Transcription factor GATA-3)	GO:0000122, GO:0000790, GO:0000902, GO:0000976, GO:0000977, GO:0000978, GO:0000981, GO:0000987, GO:0001158, GO:0001227, GO:0001228, GO:0001709, GO:0001764, GO:0001775, GO:0001819, GO:0001822, GO:0001823, GO:0002088, GO:0002572, GO:0003180, GO:0003215, GO:0003281, GO:0003677, GO:0003700, GO:0003712, GO:0003713, GO:0005134, GO:0005515, GO:0005634, GO:0005654, GO:0006338, GO:0006355, GO:0006357, GO:0006959, GO:0007165, GO:0007399, GO:0007411, GO:0008134, GO:0008270, GO:0008285, GO:0008584, GO:0009615, GO:0009791, GO:0009967, GO:0010595, GO:0010628, GO:0010629, GO:0010975, GO:0014065, GO:0030182, GO:0030217, GO:0030218, GO:0031929, GO:0032689, GO:0032703, GO:0032736, GO:0032753, GO:0032754, GO:0033077, GO:0033600, GO:0035162, GO:0035457, GO:0035799, GO:0035898, GO:0042035, GO:0042421, GO:0042472, GO:0042491, GO:0043370, GO:0043523, GO:0043565, GO:0043583, GO:0043627, GO:0044212, GO:0045061, GO:0045064, GO:0045582, GO:0045597, GO:0045599, GO:0045786, GO:0045892, GO:0045893, GO:0045944, GO:0046872, GO:0046983, GO:0048469, GO:0048485, GO:0048538, GO:0048568, GO:0048589, GO:0048646, GO:0048872, GO:0050728, GO:0050852, GO:0051569, GO:0051897, GO:0060017, GO:0060037, GO:0060065, GO:0060231, GO:0060374, GO:0060676, GO:0061085, GO:0061290, GO:0070888, GO:0071345, GO:0071353, GO:0071356, GO:0071442, GO:0071599, GO:0071773, GO:0071837, GO:0072001, GO:0072107, GO:0072178, GO:0072179, GO:0072182, GO:0072602, GO:0072643, GO:0072676, GO:1901536, GO:2000114, GO:2000146, GO:2000352, GO:2000553, GO:2000607, GO:2000611, GO:2000617, GO:2000664, GO:2000667, GO:2000679, GO:2000683, GO:2000703, GO:2000734
ORENIAB8128_EIv1.0_0006980.14	ORENIAB8128_EIv1.0_0006980	High	protein_coding_gene	100.00	XP_019202606.1	100.00	sp|P23825|GATA3_CHICK	***	GATA-binding factor 3	IPR013088 (Zinc finger, NHR/GATA-type), IPR029521 (Transcription factor GATA-3)	GO:0000122, GO:0000790, GO:0000902, GO:0000976, GO:0000977, GO:0000978, GO:0000981, GO:0000987, GO:0001158, GO:0001227, GO:0001228, GO:0001709, GO:0001764, GO:0001775, GO:0001819, GO:0001822, GO:0001823, GO:0002088, GO:0002572, GO:0003180, GO:0003215, GO:0003281, GO:0003677, GO:0003700, GO:0003712, GO:0003713, GO:0005134, GO:0005515, GO:0005634, GO:0005654, GO:0006338, GO:0006355, GO:0006357, GO:0006959, GO:0007165, GO:0007399, GO:0007411, GO:0008134, GO:0008270, GO:0008285, GO:0008584, GO:0009615, GO:0009791, GO:0009967, GO:0010595, GO:0010628, GO:0010629, GO:0010975, GO:0014065, GO:0030182, GO:0030217, GO:0030218, GO:0031929, GO:0032689, GO:0032703, GO:0032736, GO:0032753, GO:0032754, GO:0033077, GO:0033600, GO:0035162, GO:0035457, GO:0035799, GO:0035898, GO:0042035, GO:0042421, GO:0042472, GO:0042491, GO:0043370, GO:0043523, GO:0043565, GO:0043583, GO:0043627, GO:0044212, GO:0045061, GO:0045064, GO:0045582, GO:0045597, GO:0045599, GO:0045786, GO:0045892, GO:0045893, GO:0045944, GO:0046872, GO:0046983, GO:0048469, GO:0048485, GO:0048538, GO:0048568, GO:0048589, GO:0048646, GO:0048872, GO:0050728, GO:0050852, GO:0051569, GO:0051897, GO:0060017, GO:0060037, GO:0060065, GO:0060231, GO:0060374, GO:0060676, GO:0061085, GO:0061290, GO:0070888, GO:0071345, GO:0071353, GO:0071356, GO:0071442, GO:0071599, GO:0071773, GO:0071837, GO:0072001, GO:0072107, GO:0072178, GO:0072179, GO:0072182, GO:0072602, GO:0072643, GO:0072676, GO:1901536, GO:2000114, GO:2000146, GO:2000352, GO:2000553, GO:2000607, GO:2000611, GO:2000617, GO:2000664, GO:2000667, GO:2000679, GO:2000683, GO:2000703, GO:2000734
ORENIAB8128_EIv1.0_0006980.15	ORENIAB8128_EIv1.0_0006980	High	protein_coding_gene	100.00	XP_031602260.1	100.00	sp|P23825|GATA3_CHICK	***	GATA-binding factor 3	IPR013088 (Zinc finger, NHR/GATA-type), IPR029521 (Transcription factor GATA-3)	GO:0000122, GO:0000790, GO:0000902, GO:0000976, GO:0000977, GO:0000978, GO:0000981, GO:0000987, GO:0001158, GO:0001227, GO:0001228, GO:0001709, GO:0001764, GO:0001775, GO:0001819, GO:0001822, GO:0001823, GO:0002088, GO:0002572, GO:0003180, GO:0003215, GO:0003281, GO:0003677, GO:0003700, GO:0003712, GO:0003713, GO:0005134, GO:0005515, GO:0005634, GO:0005654, GO:0006338, GO:0006355, GO:0006357, GO:0006959, GO:0007165, GO:0007399, GO:0007411, GO:0008134, GO:0008270, GO:0008285, GO:0008584, GO:0009615, GO:0009791, GO:0009967, GO:0010595, GO:0010628, GO:0010629, GO:0010975, GO:0014065, GO:0030182, GO:0030217, GO:0030218, GO:0031929, GO:0032689, GO:0032703, GO:0032736, GO:0032753, GO:0032754, GO:0033077, GO:0033600, GO:0035162, GO:0035457, GO:0035799, GO:0035898, GO:0042035, GO:0042421, GO:0042472, GO:0042491, GO:0043370, GO:0043523, GO:0043565, GO:0043583, GO:0043627, GO:0044212, GO:0045061, GO:0045064, GO:0045582, GO:0045597, GO:0045599, GO:0045786, GO:0045892, GO:0045893, GO:0045944, GO:0046872, GO:0046983, GO:0048469, GO:0048485, GO:0048538, GO:0048568, GO:0048589, GO:0048646, GO:0048872, GO:0050728, GO:0050852, GO:0051569, GO:0051897, GO:0060017, GO:0060037, GO:0060065, GO:0060231, GO:0060374, GO:0060676, GO:0061085, GO:0061290, GO:0070888, GO:0071345, GO:0071353, GO:0071356, GO:0071442, GO:0071599, GO:0071773, GO:0071837, GO:0072001, GO:0072107, GO:0072178, GO:0072179, GO:0072182, GO:0072602, GO:0072643, GO:0072676, GO:1901536, GO:2000114, GO:2000146, GO:2000352, GO:2000553, GO:2000607, GO:2000611, GO:2000617, GO:2000664, GO:2000667, GO:2000679, GO:2000683, GO:2000703, GO:2000734
ORENIAB8128_EIv1.0_0006980.2	ORENIAB8128_EIv1.0_0006980	High	protein_coding_gene	100.00	XP_039457027.1	100.00	sp|P23825|GATA3_CHICK	***	GATA-binding factor 3	IPR016374 (Transcription factor, GATA-2/3)	GO:0000122, GO:0000790, GO:0000902, GO:0000976, GO:0000977, GO:0000978, GO:0000981, GO:0000987, GO:0001158, GO:0001227, GO:0001228, GO:0001709, GO:0001764, GO:0001775, GO:0001819, GO:0001822, GO:0001823, GO:0002088, GO:0002572, GO:0003180, GO:0003215, GO:0003281, GO:0003677, GO:0003700, GO:0003712, GO:0003713, GO:0005134, GO:0005515, GO:0005634, GO:0005654, GO:0006338, GO:0006355, GO:0006357, GO:0006959, GO:0007165, GO:0007399, GO:0007411, GO:0008134, GO:0008270, GO:0008285, GO:0008584, GO:0009615, GO:0009791, GO:0009967, GO:0010595, GO:0010628, GO:0010629, GO:0010975, GO:0014065, GO:0030182, GO:0030217, GO:0030218, GO:0031929, GO:0032689, GO:0032703, GO:0032736, GO:0032753, GO:0032754, GO:0033077, GO:0033600, GO:0035162, GO:0035457, GO:0035799, GO:0035898, GO:0042035, GO:0042421, GO:0042472, GO:0042491, GO:0043370, GO:0043523, GO:0043565, GO:0043583, GO:0043627, GO:0044212, GO:0045061, GO:0045064, GO:0045582, GO:0045597, GO:0045599, GO:0045786, GO:0045892, GO:0045893, GO:0045944, GO:0046872, GO:0046983, GO:0048469, GO:0048485, GO:0048538, GO:0048568, GO:0048589, GO:0048646, GO:0048872, GO:0050728, GO:0050852, GO:0051569, GO:0051897, GO:0060017, GO:0060037, GO:0060065, GO:0060231, GO:0060374, GO:0060676, GO:0061085, GO:0061290, GO:0070888, GO:0071345, GO:0071353, GO:0071356, GO:0071442, GO:0071599, GO:0071773, GO:0071837, GO:0072001, GO:0072107, GO:0072178, GO:0072179, GO:0072182, GO:0072602, GO:0072643, GO:0072676, GO:1901536, GO:2000114, GO:2000146, GO:2000352, GO:2000553, GO:2000607, GO:2000611, GO:2000617, GO:2000664, GO:2000667, GO:2000679, GO:2000683, GO:2000703, GO:2000734
ORENIAB8128_EIv1.0_0006980.3	ORENIAB8128_EIv1.0_0006980	High	protein_coding_gene	100.00	XP_039457030.1	100.00	sp|P23825|GATA3_CHICK	***	GATA-binding factor 3	IPR013088 (Zinc finger, NHR/GATA-type), IPR029521 (Transcription factor GATA-3)	GO:0000122, GO:0000790, GO:0000902, GO:0000976, GO:0000977, GO:0000978, GO:0000981, GO:0000987, GO:0001158, GO:0001227, GO:0001228, GO:0001709, GO:0001764, GO:0001775, GO:0001819, GO:0001822, GO:0001823, GO:0002088, GO:0002572, GO:0003180, GO:0003215, GO:0003281, GO:0003677, GO:0003700, GO:0003712, GO:0003713, GO:0005134, GO:0005515, GO:0005634, GO:0005654, GO:0006338, GO:0006355, GO:0006357, GO:0006959, GO:0007165, GO:0007399, GO:0007411, GO:0008134, GO:0008270, GO:0008285, GO:0008584, GO:0009615, GO:0009791, GO:0009967, GO:0010595, GO:0010628, GO:0010629, GO:0010975, GO:0014065, GO:0030182, GO:0030217, GO:0030218, GO:0031929, GO:0032689, GO:0032703, GO:0032736, GO:0032753, GO:0032754, GO:0033077, GO:0033600, GO:0035162, GO:0035457, GO:0035799, GO:0035898, GO:0042035, GO:0042421, GO:0042472, GO:0042491, GO:0043370, GO:0043523, GO:0043565, GO:0043583, GO:0043627, GO:0044212, GO:0045061, GO:0045064, GO:0045582, GO:0045597, GO:0045599, GO:0045786, GO:0045892, GO:0045893, GO:0045944, GO:0046872, GO:0046983, GO:0048469, GO:0048485, GO:0048538, GO:0048568, GO:0048589, GO:0048646, GO:0048872, GO:0050728, GO:0050852, GO:0051569, GO:0051897, GO:0060017, GO:0060037, GO:0060065, GO:0060231, GO:0060374, GO:0060676, GO:0061085, GO:0061290, GO:0070888, GO:0071345, GO:0071353, GO:0071356, GO:0071442, GO:0071599, GO:0071773, GO:0071837, GO:0072001, GO:0072107, GO:0072178, GO:0072179, GO:0072182, GO:0072602, GO:0072643, GO:0072676, GO:1901536, GO:2000114, GO:2000146, GO:2000352, GO:2000553, GO:2000607, GO:2000611, GO:2000617, GO:2000664, GO:2000667, GO:2000679, GO:2000683, GO:2000703, GO:2000734
ORENIAB8128_EIv1.0_0006980.4	ORENIAB8128_EIv1.0_0006980	High	protein_coding_gene	100.00	XP_039457027.1	100.00	sp|P23825|GATA3_CHICK	***	GATA-binding factor 3	IPR016374 (Transcription factor, GATA-2/3)	GO:0000122, GO:0000790, GO:0000902, GO:0000976, GO:0000977, GO:0000978, GO:0000981, GO:0000987, GO:0001158, GO:0001227, GO:0001228, GO:0001709, GO:0001764, GO:0001775, GO:0001819, GO:0001822, GO:0001823, GO:0002088, GO:0002572, GO:0003180, GO:0003215, GO:0003281, GO:0003677, GO:0003700, GO:0003712, GO:0003713, GO:0005134, GO:0005515, GO:0005634, GO:0005654, GO:0006338, GO:0006355, GO:0006357, GO:0006959, GO:0007165, GO:0007399, GO:0007411, GO:0008134, GO:0008270, GO:0008285, GO:0008584, GO:0009615, GO:0009791, GO:0009967, GO:0010595, GO:0010628, GO:0010629, GO:0010975, GO:0014065, GO:0030182, GO:0030217, GO:0030218, GO:0031929, GO:0032689, GO:0032703, GO:0032736, GO:0032753, GO:0032754, GO:0033077, GO:0033600, GO:0035162, GO:0035457, GO:0035799, GO:0035898, GO:0042035, GO:0042421, GO:0042472, GO:0042491, GO:0043370, GO:0043523, GO:0043565, GO:0043583, GO:0043627, GO:0044212, GO:0045061, GO:0045064, GO:0045582, GO:0045597, GO:0045599, GO:0045786, GO:0045892, GO:0045893, GO:0045944, GO:0046872, GO:0046983, GO:0048469, GO:0048485, GO:0048538, GO:0048568, GO:0048589, GO:0048646, GO:0048872, GO:0050728, GO:0050852, GO:0051569, GO:0051897, GO:0060017, GO:0060037, GO:0060065, GO:0060231, GO:0060374, GO:0060676, GO:0061085, GO:0061290, GO:0070888, GO:0071345, GO:0071353, GO:0071356, GO:0071442, GO:0071599, GO:0071773, GO:0071837, GO:0072001, GO:0072107, GO:0072178, GO:0072179, GO:0072182, GO:0072602, GO:0072643, GO:0072676, GO:1901536, GO:2000114, GO:2000146, GO:2000352, GO:2000553, GO:2000607, GO:2000611, GO:2000617, GO:2000664, GO:2000667, GO:2000679, GO:2000683, GO:2000703, GO:2000734
ORENIAB8128_EIv1.0_0006980.5	ORENIAB8128_EIv1.0_0006980	High	protein_coding_gene	100.00	XP_039457028.1	100.00	sp|P23825|GATA3_CHICK	***	GATA-binding factor 3	IPR013088 (Zinc finger, NHR/GATA-type), IPR029521 (Transcription factor GATA-3)	GO:0000122, GO:0000790, GO:0000902, GO:0000976, GO:0000977, GO:0000978, GO:0000981, GO:0000987, GO:0001158, GO:0001227, GO:0001228, GO:0001709, GO:0001764, GO:0001775, GO:0001819, GO:0001822, GO:0001823, GO:0002088, GO:0002572, GO:0003180, GO:0003215, GO:0003281, GO:0003677, GO:0003700, GO:0003712, GO:0003713, GO:0005134, GO:0005515, GO:0005634, GO:0005654, GO:0006338, GO:0006355, GO:0006357, GO:0006959, GO:0007165, GO:0007399, GO:0007411, GO:0008134, GO:0008270, GO:0008285, GO:0008584, GO:0009615, GO:0009791, GO:0009967, GO:0010595, GO:0010628, GO:0010629, GO:0010975, GO:0014065, GO:0030182, GO:0030217, GO:0030218, GO:0031929, GO:0032689, GO:0032703, GO:0032736, GO:0032753, GO:0032754, GO:0033077, GO:0033600, GO:0035162, GO:0035457, GO:0035799, GO:0035898, GO:0042035, GO:0042421, GO:0042472, GO:0042491, GO:0043370, GO:0043523, GO:0043565, GO:0043583, GO:0043627, GO:0044212, GO:0045061, GO:0045064, GO:0045582, GO:0045597, GO:0045599, GO:0045786, GO:0045892, GO:0045893, GO:0045944, GO:0046872, GO:0046983, GO:0048469, GO:0048485, GO:0048538, GO:0048568, GO:0048589, GO:0048646, GO:0048872, GO:0050728, GO:0050852, GO:0051569, GO:0051897, GO:0060017, GO:0060037, GO:0060065, GO:0060231, GO:0060374, GO:0060676, GO:0061085, GO:0061290, GO:0070888, GO:0071345, GO:0071353, GO:0071356, GO:0071442, GO:0071599, GO:0071773, GO:0071837, GO:0072001, GO:0072107, GO:0072178, GO:0072179, GO:0072182, GO:0072602, GO:0072643, GO:0072676, GO:1901536, GO:2000114, GO:2000146, GO:2000352, GO:2000553, GO:2000607, GO:2000611, GO:2000617, GO:2000664, GO:2000667, GO:2000679, GO:2000683, GO:2000703, GO:2000734
ORENIAB8128_EIv1.0_0006980.6	ORENIAB8128_EIv1.0_0006980	High	protein_coding_gene	100.00	XP_039457030.1	100.00	sp|P23825|GATA3_CHICK	***	GATA-binding factor 3	IPR013088 (Zinc finger, NHR/GATA-type), IPR029521 (Transcription factor GATA-3)	GO:0000122, GO:0000790, GO:0000902, GO:0000976, GO:0000977, GO:0000978, GO:0000981, GO:0000987, GO:0001158, GO:0001227, GO:0001228, GO:0001709, GO:0001764, GO:0001775, GO:0001819, GO:0001822, GO:0001823, GO:0002088, GO:0002572, GO:0003180, GO:0003215, GO:0003281, GO:0003677, GO:0003700, GO:0003712, GO:0003713, GO:0005134, GO:0005515, GO:0005634, GO:0005654, GO:0006338, GO:0006355, GO:0006357, GO:0006959, GO:0007165, GO:0007399, GO:0007411, GO:0008134, GO:0008270, GO:0008285, GO:0008584, GO:0009615, GO:0009791, GO:0009967, GO:0010595, GO:0010628, GO:0010629, GO:0010975, GO:0014065, GO:0030182, GO:0030217, GO:0030218, GO:0031929, GO:0032689, GO:0032703, GO:0032736, GO:0032753, GO:0032754, GO:0033077, GO:0033600, GO:0035162, GO:0035457, GO:0035799, GO:0035898, GO:0042035, GO:0042421, GO:0042472, GO:0042491, GO:0043370, GO:0043523, GO:0043565, GO:0043583, GO:0043627, GO:0044212, GO:0045061, GO:0045064, GO:0045582, GO:0045597, GO:0045599, GO:0045786, GO:0045892, GO:0045893, GO:0045944, GO:0046872, GO:0046983, GO:0048469, GO:0048485, GO:0048538, GO:0048568, GO:0048589, GO:0048646, GO:0048872, GO:0050728, GO:0050852, GO:0051569, GO:0051897, GO:0060017, GO:0060037, GO:0060065, GO:0060231, GO:0060374, GO:0060676, GO:0061085, GO:0061290, GO:0070888, GO:0071345, GO:0071353, GO:0071356, GO:0071442, GO:0071599, GO:0071773, GO:0071837, GO:0072001, GO:0072107, GO:0072178, GO:0072179, GO:0072182, GO:0072602, GO:0072643, GO:0072676, GO:1901536, GO:2000114, GO:2000146, GO:2000352, GO:2000553, GO:2000607, GO:2000611, GO:2000617, GO:2000664, GO:2000667, GO:2000679, GO:2000683, GO:2000703, GO:2000734
ORENIAB8128_EIv1.0_0006980.7	ORENIAB8128_EIv1.0_0006980	High	protein_coding_gene	100.00	XP_039457028.1	100.00	sp|P23825|GATA3_CHICK	***	GATA-binding factor 3	IPR013088 (Zinc finger, NHR/GATA-type), IPR029521 (Transcription factor GATA-3)	GO:0000122, GO:0000790, GO:0000902, GO:0000976, GO:0000977, GO:0000978, GO:0000981, GO:0000987, GO:0001158, GO:0001227, GO:0001228, GO:0001709, GO:0001764, GO:0001775, GO:0001819, GO:0001822, GO:0001823, GO:0002088, GO:0002572, GO:0003180, GO:0003215, GO:0003281, GO:0003677, GO:0003700, GO:0003712, GO:0003713, GO:0005134, GO:0005515, GO:0005634, GO:0005654, GO:0006338, GO:0006355, GO:0006357, GO:0006959, GO:0007165, GO:0007399, GO:0007411, GO:0008134, GO:0008270, GO:0008285, GO:0008584, GO:0009615, GO:0009791, GO:0009967, GO:0010595, GO:0010628, GO:0010629, GO:0010975, GO:0014065, GO:0030182, GO:0030217, GO:0030218, GO:0031929, GO:0032689, GO:0032703, GO:0032736, GO:0032753, GO:0032754, GO:0033077, GO:0033600, GO:0035162, GO:0035457, GO:0035799, GO:0035898, GO:0042035, GO:0042421, GO:0042472, GO:0042491, GO:0043370, GO:0043523, GO:0043565, GO:0043583, GO:0043627, GO:0044212, GO:0045061, GO:0045064, GO:0045582, GO:0045597, GO:0045599, GO:0045786, GO:0045892, GO:0045893, GO:0045944, GO:0046872, GO:0046983, GO:0048469, GO:0048485, GO:0048538, GO:0048568, GO:0048589, GO:0048646, GO:0048872, GO:0050728, GO:0050852, GO:0051569, GO:0051897, GO:0060017, GO:0060037, GO:0060065, GO:0060231, GO:0060374, GO:0060676, GO:0061085, GO:0061290, GO:0070888, GO:0071345, GO:0071353, GO:0071356, GO:0071442, GO:0071599, GO:0071773, GO:0071837, GO:0072001, GO:0072107, GO:0072178, GO:0072179, GO:0072182, GO:0072602, GO:0072643, GO:0072676, GO:1901536, GO:2000114, GO:2000146, GO:2000352, GO:2000553, GO:2000607, GO:2000611, GO:2000617, GO:2000664, GO:2000667, GO:2000679, GO:2000683, GO:2000703, GO:2000734
ORENIAB8128_EIv1.0_0006980.8	ORENIAB8128_EIv1.0_0006980	High	protein_coding_gene	100.00	XP_039457026.1	100.00	sp|P23825|GATA3_CHICK	***	GATA-binding factor 3	IPR016374 (Transcription factor, GATA-2/3)	GO:0000122, GO:0000790, GO:0000902, GO:0000976, GO:0000977, GO:0000978, GO:0000981, GO:0000987, GO:0001158, GO:0001227, GO:0001228, GO:0001709, GO:0001764, GO:0001775, GO:0001819, GO:0001822, GO:0001823, GO:0002088, GO:0002572, GO:0003180, GO:0003215, GO:0003281, GO:0003677, GO:0003700, GO:0003712, GO:0003713, GO:0005134, GO:0005515, GO:0005634, GO:0005654, GO:0006338, GO:0006355, GO:0006357, GO:0006959, GO:0007165, GO:0007399, GO:0007411, GO:0008134, GO:0008270, GO:0008285, GO:0008584, GO:0009615, GO:0009791, GO:0009967, GO:0010595, GO:0010628, GO:0010629, GO:0010975, GO:0014065, GO:0030182, GO:0030217, GO:0030218, GO:0031929, GO:0032689, GO:0032703, GO:0032736, GO:0032753, GO:0032754, GO:0033077, GO:0033600, GO:0035162, GO:0035457, GO:0035799, GO:0035898, GO:0042035, GO:0042421, GO:0042472, GO:0042491, GO:0043370, GO:0043523, GO:0043565, GO:0043583, GO:0043627, GO:0044212, GO:0045061, GO:0045064, GO:0045582, GO:0045597, GO:0045599, GO:0045786, GO:0045892, GO:0045893, GO:0045944, GO:0046872, GO:0046983, GO:0048469, GO:0048485, GO:0048538, GO:0048568, GO:0048589, GO:0048646, GO:0048872, GO:0050728, GO:0050852, GO:0051569, GO:0051897, GO:0060017, GO:0060037, GO:0060065, GO:0060231, GO:0060374, GO:0060676, GO:0061085, GO:0061290, GO:0070888, GO:0071345, GO:0071353, GO:0071356, GO:0071442, GO:0071599, GO:0071773, GO:0071837, GO:0072001, GO:0072107, GO:0072178, GO:0072179, GO:0072182, GO:0072602, GO:0072643, GO:0072676, GO:1901536, GO:2000114, GO:2000146, GO:2000352, GO:2000553, GO:2000607, GO:2000611, GO:2000617, GO:2000664, GO:2000667, GO:2000679, GO:2000683, GO:2000703, GO:2000734
ORENIAB8128_EIv1.0_0006980.9	ORENIAB8128_EIv1.0_0006980	High	protein_coding_gene	100.00	XP_039457026.1	100.00	sp|P23825|GATA3_CHICK	***	GATA-binding factor 3	IPR016374 (Transcription factor, GATA-2/3)	GO:0000122, GO:0000790, GO:0000902, GO:0000976, GO:0000977, GO:0000978, GO:0000981, GO:0000987, GO:0001158, GO:0001227, GO:0001228, GO:0001709, GO:0001764, GO:0001775, GO:0001819, GO:0001822, GO:0001823, GO:0002088, GO:0002572, GO:0003180, GO:0003215, GO:0003281, GO:0003677, GO:0003700, GO:0003712, GO:0003713, GO:0005134, GO:0005515, GO:0005634, GO:0005654, GO:0006338, GO:0006355, GO:0006357, GO:0006959, GO:0007165, GO:0007399, GO:0007411, GO:0008134, GO:0008270, GO:0008285, GO:0008584, GO:0009615, GO:0009791, GO:0009967, GO:0010595, GO:0010628, GO:0010629, GO:0010975, GO:0014065, GO:0030182, GO:0030217, GO:0030218, GO:0031929, GO:0032689, GO:0032703, GO:0032736, GO:0032753, GO:0032754, GO:0033077, GO:0033600, GO:0035162, GO:0035457, GO:0035799, GO:0035898, GO:0042035, GO:0042421, GO:0042472, GO:0042491, GO:0043370, GO:0043523, GO:0043565, GO:0043583, GO:0043627, GO:0044212, GO:0045061, GO:0045064, GO:0045582, GO:0045597, GO:0045599, GO:0045786, GO:0045892, GO:0045893, GO:0045944, GO:0046872, GO:0046983, GO:0048469, GO:0048485, GO:0048538, GO:0048568, GO:0048589, GO:0048646, GO:0048872, GO:0050728, GO:0050852, GO:0051569, GO:0051897, GO:0060017, GO:0060037, GO:0060065, GO:0060231, GO:0060374, GO:0060676, GO:0061085, GO:0061290, GO:0070888, GO:0071345, GO:0071353, GO:0071356, GO:0071442, GO:0071599, GO:0071773, GO:0071837, GO:0072001, GO:0072107, GO:0072178, GO:0072179, GO:0072182, GO:0072602, GO:0072643, GO:0072676, GO:1901536, GO:2000114, GO:2000146, GO:2000352, GO:2000553, GO:2000607, GO:2000611, GO:2000617, GO:2000664, GO:2000667, GO:2000679, GO:2000683, GO:2000703, GO:2000734
ORENIAB8128_EIv1.0_0006990.1	ORENIAB8128_EIv1.0_0006990	Low	protein_coding_gene	None	None	None	None	None	Unknown protein	None	None
ORENIAB8128_EIv1.0_0007000.1	ORENIAB8128_EIv1.0_0007000	Low	predicted_gene	None	None	None	None	None	Unknown protein	None	None
ORENIAB8128_EIv1.0_0007010.1	ORENIAB8128_EIv1.0_0007010	Low	protein_coding_gene	None	None	None	tr|A0A4U5TUW7|A0A4U5TUW7_COLLU	*-*	Zinc finger BED domain-containing protein 5	None	None
ORENIAB8128_EIv1.0_0007020.1	ORENIAB8128_EIv1.0_0007020	Low	protein_coding_gene	None	None	None	None	None	Unknown protein	None	None
ORENIAB8128_EIv1.0_0007030.1	ORENIAB8128_EIv1.0_0007030	Low	transposable_element_gene	None	None	None	None	None	Unknown protein	None	None
ORENIAB8128_EIv1.0_0007040.1	ORENIAB8128_EIv1.0_0007040	Low	predicted_gene	None	None	None	None	None	Unknown protein	None	None
ORENIAB8128_EIv1.0_0007050.1	ORENIAB8128_EIv1.0_0007050	Low	predicted_gene	None	None	None	None	None	Unknown protein	None	None
ORENIAB8128_EIv1.0_0007060.1	ORENIAB8128_EIv1.0_0007060	Low	transposable_element_gene	44.95	XP_031602227.1	9.89	tr|A0A4W6D4M6|A0A4W6D4M6_LATCA	*-*	Cugbp, Elav-like family member 2	None	None
ORENIAB8128_EIv1.0_0007070.1	ORENIAB8128_EIv1.0_0007070	High	protein_coding_gene	100.00	XP_039456846.1	100.00	tr|A0A480NQW0|A0A480NQW0_PIG	***	CUGBP Elav-like family member 2 isoform 2	IPR012677 (Nucleotide-binding alpha-beta plait domain)	None
ORENIAB8128_EIv1.0_0007070.2	ORENIAB8128_EIv1.0_0007070	High	protein_coding_gene	100.00	XP_039456846.1	100.00	tr|A0A480NQW0|A0A480NQW0_PIG	***	CUGBP Elav-like family member 2 isoform 2	IPR012677 (Nucleotide-binding alpha-beta plait domain)	None
ORENIAB8128_EIv1.0_0007070.3	ORENIAB8128_EIv1.0_0007070	High	protein_coding_gene	100.00	XP_039456848.1	100.00	tr|U3FRG7|U3FRG7_CALJA	***	CUGBP Elav-like family member 2 isoform 2	IPR012677 (Nucleotide-binding alpha-beta plait domain)	GO:0003676, GO:0003723
ORENIAB8128_EIv1.0_0007070.4	ORENIAB8128_EIv1.0_0007070	High	protein_coding_gene	100.00	XP_019202398.1	100.00	tr|A0A480NQW0|A0A480NQW0_PIG	***	CUGBP Elav-like family member 2 isoform 2	IPR012677 (Nucleotide-binding alpha-beta plait domain)	None
ORENIAB8128_EIv1.0_0007070.5	ORENIAB8128_EIv1.0_0007070	High	protein_coding_gene	100.00	XP_039456848.1	100.00	tr|A0A480NQW0|A0A480NQW0_PIG	***	CUGBP Elav-like family member 2 isoform 2	IPR012677 (Nucleotide-binding alpha-beta plait domain)	None
ORENIAB8128_EIv1.0_0007070.6	ORENIAB8128_EIv1.0_0007070	High	protein_coding_gene	100.00	XP_039456848.1	100.00	tr|A0A480NQW0|A0A480NQW0_PIG	***	CUGBP Elav-like family member 2 isoform 2	IPR012677 (Nucleotide-binding alpha-beta plait domain)	None
ORENIAB8128_EIv1.0_0007070.7	ORENIAB8128_EIv1.0_0007070	High	protein_coding_gene	100.00	XP_039456846.1	100.00	tr|U3FRG7|U3FRG7_CALJA	***	CUGBP Elav-like family member 2 isoform 2	IPR012677 (Nucleotide-binding alpha-beta plait domain)	GO:0003676, GO:0003723
ORENIAB8128_EIv1.0_0007070.8	ORENIAB8128_EIv1.0_0007070	High	protein_coding_gene	100.00	XP_039456840.1	89.72	XP_039456840.1	***	CUGBP Elav-like family member 2 isoform X2	IPR012677 (Nucleotide-binding alpha-beta plait domain)	None
ORENIAB8128_EIv1.0_0007080.1	ORENIAB8128_EIv1.0_0007080	Low	predicted_gene	None	None	None	None	None	Unknown protein	None	None
ORENIAB8128_EIv1.0_0007090.1	ORENIAB8128_EIv1.0_0007090	Low	protein_coding_gene	None	None	None	None	None	Unknown protein	None	None
ORENIAB8128_EIv1.0_0007100.1	ORENIAB8128_EIv1.0_0007100	Low	protein_coding_gene	None	None	None	None	None	Unknown protein	None	None
ORENIAB8128_EIv1.0_0007110.1	ORENIAB8128_EIv1.0_0007110	Low	protein_coding_gene	None	None	None	None	None	Unknown protein	None	None
ORENIAB8128_EIv1.0_0007110.2	ORENIAB8128_EIv1.0_0007110	Low	protein_coding_gene	None	None	None	None	None	Unknown protein	None	None
ORENIAB8128_EIv1.0_0007120.1	ORENIAB8128_EIv1.0_0007120	High	protein_coding_gene	100.00	XP_005475901.1	100.00	XP_039456976.1	***	USP6 N-terminal-like protein	IPR000195 (Rab-GTPase-TBC domain)	None
ORENIAB8128_EIv1.0_0007120.2	ORENIAB8128_EIv1.0_0007120	High	protein_coding_gene	100.00	XP_005475902.1	100.00	XP_039456976.1	***	USP6 N-terminal-like protein	IPR000195 (Rab-GTPase-TBC domain)	None
ORENIAB8128_EIv1.0_0007120.3	ORENIAB8128_EIv1.0_0007120	High	protein_coding_gene	100.00	XP_003448160.1	100.00	XP_039456976.1	***	USP6 N-terminal-like protein	IPR000195 (Rab-GTPase-TBC domain)	None
ORENIAB8128_EIv1.0_0007130.1	ORENIAB8128_EIv1.0_0007130	High	protein_coding_gene	100.00	XP_039456702.1	100.00	XP_039470968.1	*-*	dentin sialophosphoprotein-like isoform X4	None	None
ORENIAB8128_EIv1.0_0007140.1	ORENIAB8128_EIv1.0_0007140	Low	transposable_element_gene	35.14	XP_039466098.1	8.36	None	None	Unknown protein	None	None
ORENIAB8128_EIv1.0_0007150.1	ORENIAB8128_EIv1.0_0007150	Low	predicted_gene	None	None	None	None	None	Unknown protein	None	None
ORENIAB8128_EIv1.0_0007160.1	ORENIAB8128_EIv1.0_0007160	High	protein_coding_gene	100.00	XP_003448161.1	100.00	XP_003448161.1	***	plexin-B2	IPR002165 (Plexin repeat), IPR013548 (Plexin, cytoplasmic RasGAP domain), IPR013783 (Immunoglobulin-like fold), IPR014756 (Immunoglobulin E-set), IPR015943 (WD40/YVTN repeat-like-containing domain), IPR016201 (PSI domain), IPR031148 (Plexin family)	None
ORENIAB8128_EIv1.0_0007170.1	ORENIAB8128_EIv1.0_0007170	Low	transposable_element_gene	53.39	XP_025760971.1	7.49	XP_039458290.1	*-*	zinc finger protein 271-like, partial	None	None
ORENIAB8128_EIv1.0_0007180.1	ORENIAB8128_EIv1.0_0007180	Low	predicted_gene	None	None	None	None	None	Unknown protein	None	None
ORENIAB8128_EIv1.0_0007190.1	ORENIAB8128_EIv1.0_0007190	Low	protein_coding_gene	100.00	XP_003448162.1	100.00	XP_003448162.1	***	zinc finger protein OZF	None	None
ORENIAB8128_EIv1.0_0007200.1	ORENIAB8128_EIv1.0_0007200	Low	predicted_gene	47.83	XP_039456778.1	14.80	tr|A0A498NV22|A0A498NV22_LABRO	*-*	Helicase-like transcription factor	None	None
ORENIAB8128_EIv1.0_0007210.1	ORENIAB8128_EIv1.0_0007210	High	protein_coding_gene	100.00	XP_025755311.1	100.00	XP_039456795.1	***	ATP-binding cassette sub-family C member 9	IPR000388 (Sulphonylurea receptor), IPR027417 (P-loop containing nucleoside triphosphate hydrolase)	None
ORENIAB8128_EIv1.0_0007210.2	ORENIAB8128_EIv1.0_0007210	High	protein_coding_gene	100.00	XP_025755311.1	100.00	XP_039456795.1	***	ATP-binding cassette sub-family C member 9	IPR000388 (Sulphonylurea receptor), IPR027417 (P-loop containing nucleoside triphosphate hydrolase)	None
ORENIAB8128_EIv1.0_0007210.3	ORENIAB8128_EIv1.0_0007210	High	protein_coding_gene	100.00	XP_025755311.1	100.00	XP_039456795.1	***	ATP-binding cassette sub-family C member 9	IPR000388 (Sulphonylurea receptor), IPR027417 (P-loop containing nucleoside triphosphate hydrolase)	None
ORENIAB8128_EIv1.0_0007210.4	ORENIAB8128_EIv1.0_0007210	High	protein_coding_gene	99.81	XP_025755311.1	99.81	XP_039456795.1	***	ATP-binding cassette sub-family C member 9	IPR000388 (Sulphonylurea receptor), IPR027417 (P-loop containing nucleoside triphosphate hydrolase)	None
ORENIAB8128_EIv1.0_0007210.5	ORENIAB8128_EIv1.0_0007210	High	protein_coding_gene	99.81	XP_025755311.1	99.81	XP_039456795.1	***	ATP-binding cassette sub-family C member 9	IPR000388 (Sulphonylurea receptor), IPR027417 (P-loop containing nucleoside triphosphate hydrolase)	None
ORENIAB8128_EIv1.0_0007220.1	ORENIAB8128_EIv1.0_0007220	High	protein_coding_gene	100.00	XP_003448124.1	100.00	XP_003448124.1	***	ATP-sensitive inward rectifier potassium channel 8	IPR014756 (Immunoglobulin E-set), IPR016449 (Potassium channel, inwardly rectifying, Kir)	None
ORENIAB8128_EIv1.0_0007230.1	ORENIAB8128_EIv1.0_0007230	High	transposable_element_gene	100.00	XP_025755314.1	100.00	tr|A0A8C5FLK6|A0A8C5FLK6_GADMO	*-*	Reverse transcriptase domain-containing protein	IPR000477 (Reverse transcriptase domain), IPR015095 (Alkylated DNA repair protein AlkB, homologue 8, N-terminal)	None
ORENIAB8128_EIv1.0_0007240.1	ORENIAB8128_EIv1.0_0007240	High	protein_coding_gene	100.00	XP_005475900.1	100.00	XP_025761506.1	***	nuclear factor 7, ovary-like	IPR000315 (B-box-type zinc finger), IPR001870 (B30.2/SPRY domain), IPR013083 (Zinc finger, RING/FYVE/PHD-type), IPR013320 (Concanavalin A-like lectin/glucanase domain)	None
ORENIAB8128_EIv1.0_0007250.1	ORENIAB8128_EIv1.0_0007250	High	protein_coding_gene	100.00	XP_003448165.1	100.00	tr|A0A668T420|A0A668T420_OREAU	***	Enoyl-CoA hydratase domain containing 3	IPR001753 (Crotonase superfamily), IPR014748 (Crontonase, C-terminal), IPR029045 (ClpP/crotonase-like domain)	None
ORENIAB8128_EIv1.0_0007250.2	ORENIAB8128_EIv1.0_0007250	High	protein_coding_gene	100.00	XP_003448165.1	79.05	tr|A0A668T420|A0A668T420_OREAU	***	Enoyl-CoA hydratase domain containing 3	IPR001753 (Crotonase superfamily), IPR029045 (ClpP/crotonase-like domain)	None
ORENIAB8128_EIv1.0_0007260.1	ORENIAB8128_EIv1.0_0007260	High	protein_coding_gene	100.00	XP_031616203.1	100.00	tr|A0A3Q2UYY3|A0A3Q2UYY3_HAPBU	***	Acyl-coenzyme A thioesterase 1-like	IPR016662 (Acyl-CoA thioesterase, long chain), IPR029058 (Alpha/Beta hydrolase fold)	None
ORENIAB8128_EIv1.0_0007260.10	ORENIAB8128_EIv1.0_0007260	High	protein_coding_gene	100.00	XP_039457517.1	79.44	tr|A0A3Q2UYY3|A0A3Q2UYY3_HAPBU	***	Acyl-coenzyme A thioesterase 1-like	IPR016662 (Acyl-CoA thioesterase, long chain), IPR029058 (Alpha/Beta hydrolase fold)	None
ORENIAB8128_EIv1.0_0007260.11	ORENIAB8128_EIv1.0_0007260	High	protein_coding_gene	98.24	XP_005475894.1	77.19	tr|A0A3Q2UYY3|A0A3Q2UYY3_HAPBU	***	Acyl-coenzyme A thioesterase 1-like	IPR016662 (Acyl-CoA thioesterase, long chain), IPR029058 (Alpha/Beta hydrolase fold)	None
ORENIAB8128_EIv1.0_0007260.12	ORENIAB8128_EIv1.0_0007260	High	protein_coding_gene	100.00	XP_039457517.1	79.44	tr|A0A3Q2UYY3|A0A3Q2UYY3_HAPBU	***	Acyl-coenzyme A thioesterase 1-like	IPR016662 (Acyl-CoA thioesterase, long chain), IPR029058 (Alpha/Beta hydrolase fold)	None
ORENIAB8128_EIv1.0_0007260.13	ORENIAB8128_EIv1.0_0007260	High	protein_coding_gene	98.86	XP_005475894.1	79.95	tr|A0A3Q2UYY3|A0A3Q2UYY3_HAPBU	***	Acyl-coenzyme A thioesterase 1-like	IPR016662 (Acyl-CoA thioesterase, long chain), IPR029058 (Alpha/Beta hydrolase fold)	None
ORENIAB8128_EIv1.0_0007260.2	ORENIAB8128_EIv1.0_0007260	High	protein_coding_gene	98.19	XP_005475894.1	100.00	tr|A0A3Q2UYY3|A0A3Q2UYY3_HAPBU	***	Acyl-coenzyme A thioesterase 1-like	IPR016662 (Acyl-CoA thioesterase, long chain), IPR029058 (Alpha/Beta hydrolase fold)	None
ORENIAB8128_EIv1.0_0007260.3	ORENIAB8128_EIv1.0_0007260	High	protein_coding_gene	100.00	XP_005475894.1	100.00	tr|A0A3Q2UYY3|A0A3Q2UYY3_HAPBU	***	Acyl-coenzyme A thioesterase 1-like	IPR016662 (Acyl-CoA thioesterase, long chain), IPR029058 (Alpha/Beta hydrolase fold)	None
ORENIAB8128_EIv1.0_0007260.4	ORENIAB8128_EIv1.0_0007260	High	protein_coding_gene	100.00	XP_005475894.1	98.62	tr|A0A3Q2UYY3|A0A3Q2UYY3_HAPBU	***	Acyl-coenzyme A thioesterase 1-like	IPR016662 (Acyl-CoA thioesterase, long chain), IPR029058 (Alpha/Beta hydrolase fold)	None
ORENIAB8128_EIv1.0_0007260.5	ORENIAB8128_EIv1.0_0007260	High	protein_coding_gene	100.00	XP_005475894.1	98.62	tr|A0A3Q2UYY3|A0A3Q2UYY3_HAPBU	***	Acyl-coenzyme A thioesterase 1-like	IPR016662 (Acyl-CoA thioesterase, long chain), IPR029058 (Alpha/Beta hydrolase fold)	None
ORENIAB8128_EIv1.0_0007260.6	ORENIAB8128_EIv1.0_0007260	High	protein_coding_gene	100.00	XP_039457517.1	100.00	tr|A0A3Q2UYY3|A0A3Q2UYY3_HAPBU	***	Acyl-coenzyme A thioesterase 1-like	IPR016662 (Acyl-CoA thioesterase, long chain), IPR029058 (Alpha/Beta hydrolase fold)	None
ORENIAB8128_EIv1.0_0007260.7	ORENIAB8128_EIv1.0_0007260	High	protein_coding_gene	100.00	XP_003448166.2	100.00	tr|A0A3Q2UYY3|A0A3Q2UYY3_HAPBU	***	Acyl-coenzyme A thioesterase 1-like	IPR006862 (Acyl-CoA thioester hydrolase/bile acid-CoA amino acid N-acetyltransferase), IPR014940 (BAAT/Acyl-CoA thioester hydrolase C-terminal), IPR029058 (Alpha/Beta hydrolase fold)	None
ORENIAB8128_EIv1.0_0007260.8	ORENIAB8128_EIv1.0_0007260	High	protein_coding_gene	98.24	XP_005475894.1	77.19	tr|A0A3Q2UYY3|A0A3Q2UYY3_HAPBU	***	Acyl-coenzyme A thioesterase 1-like	IPR016662 (Acyl-CoA thioesterase, long chain), IPR029058 (Alpha/Beta hydrolase fold)	None
ORENIAB8128_EIv1.0_0007260.9	ORENIAB8128_EIv1.0_0007260	High	protein_coding_gene	98.24	XP_005475894.1	77.19	tr|A0A3Q2UYY3|A0A3Q2UYY3_HAPBU	***	Acyl-coenzyme A thioesterase 1-like	IPR016662 (Acyl-CoA thioesterase, long chain), IPR029058 (Alpha/Beta hydrolase fold)	None
ORENIAB8128_EIv1.0_0007270.1	ORENIAB8128_EIv1.0_0007270	Low	predicted_gene	None	None	None	None	None	Unknown protein	None	None
ORENIAB8128_EIv1.0_0007280.1	ORENIAB8128_EIv1.0_0007280	Low	protein_coding_gene	None	None	None	None	None	Unknown protein	None	None
ORENIAB8128_EIv1.0_0007290.1	ORENIAB8128_EIv1.0_0007290	High	protein_coding_gene	100.00	XP_031616221.1	100.00	XP_031616221.1	***	arg8-vasotocin receptor-like	IPR000276 (G protein-coupled receptor, rhodopsin-like), IPR015076 (Domain of unknown function DUF1856), IPR017452 (GPCR, rhodopsin-like, 7TM)	None
ORENIAB8128_EIv1.0_0007300.1	ORENIAB8128_EIv1.0_0007300	High	protein_coding_gene	100.00	XP_031616208.1	100.00	XP_031616208.1	***	SLIT-ROBO Rho GTPase-activating protein 1-like	IPR001060 (FCH domain), IPR001452 (SH3 domain), IPR008936 (Rho GTPase activation protein), IPR031160 (F-BAR domain)	None
ORENIAB8128_EIv1.0_0007300.2	ORENIAB8128_EIv1.0_0007300	High	protein_coding_gene	100.00	XP_031616208.1	100.00	XP_031616208.1	***	SLIT-ROBO Rho GTPase-activating protein 1-like	IPR001060 (FCH domain), IPR001452 (SH3 domain), IPR008936 (Rho GTPase activation protein), IPR031160 (F-BAR domain)	None
ORENIAB8128_EIv1.0_0007300.3	ORENIAB8128_EIv1.0_0007300	High	protein_coding_gene	100.00	XP_031616208.1	100.00	XP_031616208.1	***	SLIT-ROBO Rho GTPase-activating protein 1-like	IPR001060 (FCH domain), IPR001452 (SH3 domain), IPR008936 (Rho GTPase activation protein), IPR031160 (F-BAR domain)	None
ORENIAB8128_EIv1.0_0007300.4	ORENIAB8128_EIv1.0_0007300	High	protein_coding_gene	100.00	XP_031616208.1	100.00	XP_031616208.1	***	SLIT-ROBO Rho GTPase-activating protein 1-like	IPR001060 (FCH domain), IPR001452 (SH3 domain), IPR008936 (Rho GTPase activation protein), IPR031160 (F-BAR domain)	None
ORENIAB8128_EIv1.0_0007310.1	ORENIAB8128_EIv1.0_0007310	High	protein_coding_gene	100.00	XP_003448169.1	100.00	tr|A0A3P8PPR2|A0A3P8PPR2_ASTCA	***	Chromosome 17 C12orf66 homolog	IPR018544 (Protein of unknown function DUF2003)	None
ORENIAB8128_EIv1.0_0007310.2	ORENIAB8128_EIv1.0_0007310	High	protein_coding_gene	100.00	XP_003448169.1	100.00	tr|A0A3P8PPR2|A0A3P8PPR2_ASTCA	***	Chromosome 17 C12orf66 homolog	IPR018544 (Protein of unknown function DUF2003)	None
ORENIAB8128_EIv1.0_0007320.1	ORENIAB8128_EIv1.0_0007320	High	protein_coding_gene	100.00	XP_025755708.1	97.95	tr|A0A669E5D6|A0A669E5D6_ORENI	***	Transmembrane protein 19	IPR002794 (Protein of unknown function DUF92, TMEM19)	None
ORENIAB8128_EIv1.0_0007320.2	ORENIAB8128_EIv1.0_0007320	High	protein_coding_gene	100.00	XP_025755708.1	97.95	tr|A0A669E5D6|A0A669E5D6_ORENI	***	Transmembrane protein 19	IPR002794 (Protein of unknown function DUF92, TMEM19)	None
ORENIAB8128_EIv1.0_0007320.3	ORENIAB8128_EIv1.0_0007320	High	protein_coding_gene	100.00	XP_025755708.1	100.00	tr|A0A669E5D6|A0A669E5D6_ORENI	***	Transmembrane protein 19	IPR002794 (Protein of unknown function DUF92, TMEM19)	None
ORENIAB8128_EIv1.0_0007330.1	ORENIAB8128_EIv1.0_0007330	High	protein_coding_gene	100.00	XP_025755706.1	100.00	tr|A0A4U5VPJ1|A0A4U5VPJ1_COLLU	***	Rab-3A-interacting protein	IPR009449 (GDP/GTP exchange factor Sec2, N-terminal)	None
ORENIAB8128_EIv1.0_0007330.10	ORENIAB8128_EIv1.0_0007330	High	protein_coding_gene	99.75	XP_005475885.1	93.10	tr|A0A4U5VPJ1|A0A4U5VPJ1_COLLU	***	Rab-3A-interacting protein	IPR009449 (GDP/GTP exchange factor Sec2, N-terminal)	None
ORENIAB8128_EIv1.0_0007330.11	ORENIAB8128_EIv1.0_0007330	High	protein_coding_gene	100.00	XP_005475888.1	100.00	tr|A0A3Q3F6S6|A0A3Q3F6S6_9LABR	***	Rab-3A-interacting protein-like	None	None
ORENIAB8128_EIv1.0_0007330.12	ORENIAB8128_EIv1.0_0007330	High	protein_coding_gene	100.00	XP_025755707.1	100.00	tr|A0A834F742|A0A834F742_ORYME	***	Rab-3A-interacting protein	IPR009449 (GDP/GTP exchange factor Sec2, N-terminal)	None
ORENIAB8128_EIv1.0_0007330.2	ORENIAB8128_EIv1.0_0007330	High	protein_coding_gene	100.00	XP_005475885.1	100.00	tr|A0A4U5VPJ1|A0A4U5VPJ1_COLLU	***	Rab-3A-interacting protein	IPR009449 (GDP/GTP exchange factor Sec2, N-terminal)	None
ORENIAB8128_EIv1.0_0007330.3	ORENIAB8128_EIv1.0_0007330	High	protein_coding_gene	100.00	XP_025755706.1	100.00	tr|A0A4U5VPJ1|A0A4U5VPJ1_COLLU	***	Rab-3A-interacting protein	IPR009449 (GDP/GTP exchange factor Sec2, N-terminal)	None
ORENIAB8128_EIv1.0_0007330.4	ORENIAB8128_EIv1.0_0007330	High	protein_coding_gene	100.00	XP_025755700.1	100.00	tr|A0A4U5VPJ1|A0A4U5VPJ1_COLLU	***	Rab-3A-interacting protein	IPR009449 (GDP/GTP exchange factor Sec2, N-terminal)	None
ORENIAB8128_EIv1.0_0007330.5	ORENIAB8128_EIv1.0_0007330	High	protein_coding_gene	100.00	XP_025755700.1	100.00	tr|A0A4U5VPJ1|A0A4U5VPJ1_COLLU	***	Rab-3A-interacting protein	IPR009449 (GDP/GTP exchange factor Sec2, N-terminal)	None
ORENIAB8128_EIv1.0_0007330.6	ORENIAB8128_EIv1.0_0007330	High	protein_coding_gene	100.00	XP_025755706.1	100.00	tr|A0A4U5VPJ1|A0A4U5VPJ1_COLLU	***	Rab-3A-interacting protein	IPR009449 (GDP/GTP exchange factor Sec2, N-terminal)	None
ORENIAB8128_EIv1.0_0007330.7	ORENIAB8128_EIv1.0_0007330	High	protein_coding_gene	100.00	XP_025755700.1	100.00	tr|A0A4U5VPJ1|A0A4U5VPJ1_COLLU	***	Rab-3A-interacting protein	IPR009449 (GDP/GTP exchange factor Sec2, N-terminal)	None
ORENIAB8128_EIv1.0_0007330.8	ORENIAB8128_EIv1.0_0007330	High	protein_coding_gene	100.00	XP_025755700.1	100.00	tr|A0A4U5VPJ1|A0A4U5VPJ1_COLLU	***	Rab-3A-interacting protein	IPR009449 (GDP/GTP exchange factor Sec2, N-terminal)	None
ORENIAB8128_EIv1.0_0007330.9	ORENIAB8128_EIv1.0_0007330	High	protein_coding_gene	99.75	XP_005475885.1	93.10	tr|A0A4U5VPJ1|A0A4U5VPJ1_COLLU	***	Rab-3A-interacting protein	IPR009449 (GDP/GTP exchange factor Sec2, N-terminal)	None
ORENIAB8128_EIv1.0_0007340.1	ORENIAB8128_EIv1.0_0007340	High	protein_coding_gene	100.00	XP_019202269.1	100.00	XP_019202269.1	***	proline and serine-rich protein 2 isoform X2	None	None
ORENIAB8128_EIv1.0_0007340.2	ORENIAB8128_EIv1.0_0007340	High	protein_coding_gene	100.00	XP_019202269.1	100.00	XP_019202269.1	***	proline and serine-rich protein 2 isoform X2	None	None
ORENIAB8128_EIv1.0_0007340.3	ORENIAB8128_EIv1.0_0007340	High	protein_coding_gene	100.00	XP_025755698.1	100.00	tr|A0A4U5VPH9|A0A4U5VPH9_COLLU	***	Proline and serine-rich protein 2	None	None
ORENIAB8128_EIv1.0_0007340.4	ORENIAB8128_EIv1.0_0007340	High	protein_coding_gene	100.00	XP_025755698.1	100.00	tr|A0A4U5VPH9|A0A4U5VPH9_COLLU	***	Proline and serine-rich protein 2	None	None
ORENIAB8128_EIv1.0_0007340.5	ORENIAB8128_EIv1.0_0007340	High	protein_coding_gene	100.00	XP_025755698.1	87.64	tr|A0A4U5VPH9|A0A4U5VPH9_COLLU	***	Proline and serine-rich protein 2	None	None
ORENIAB8128_EIv1.0_0007340.6	ORENIAB8128_EIv1.0_0007340	High	protein_coding_gene	100.00	XP_019202269.1	85.98	tr|A0A6G1QRR7|A0A6G1QRR7_9TELE	***	Proline and serine-rich protein 2	None	None
ORENIAB8128_EIv1.0_0007340.7	ORENIAB8128_EIv1.0_0007340	High	protein_coding_gene	100.00	XP_019202269.1	85.98	tr|A0A6G1QRR7|A0A6G1QRR7_9TELE	***	Proline and serine-rich protein 2	None	None
ORENIAB8128_EIv1.0_0007350.1	ORENIAB8128_EIv1.0_0007350	High	protein_coding_gene	99.92	XP_003448171.1	98.09	tr|A0A668SSD7|A0A668SSD7_OREAU	***	UPF2 regulator of nonsense mediated mRNA decay	IPR007193 (Up-frameshift suppressor 2), IPR016024 (Armadillo-type fold)	None
ORENIAB8128_EIv1.0_0007350.2	ORENIAB8128_EIv1.0_0007350	High	protein_coding_gene	100.00	XP_005475876.1	100.00	tr|A0A668SSP3|A0A668SSP3_OREAU	***	UPF2 regulator of nonsense mediated mRNA decay	IPR007193 (Up-frameshift suppressor 2), IPR016024 (Armadillo-type fold)	None
ORENIAB8128_EIv1.0_0007350.3	ORENIAB8128_EIv1.0_0007350	High	protein_coding_gene	100.00	XP_005475876.1	100.00	tr|A0A668SSP3|A0A668SSP3_OREAU	***	UPF2 regulator of nonsense mediated mRNA decay	IPR007193 (Up-frameshift suppressor 2), IPR016024 (Armadillo-type fold)	None
ORENIAB8128_EIv1.0_0007350.4	ORENIAB8128_EIv1.0_0007350	High	protein_coding_gene	100.00	XP_003448171.1	97.55	tr|A0A668SSD7|A0A668SSD7_OREAU	***	UPF2 regulator of nonsense mediated mRNA decay	IPR007193 (Up-frameshift suppressor 2), IPR016024 (Armadillo-type fold)	None
ORENIAB8128_EIv1.0_0007350.5	ORENIAB8128_EIv1.0_0007350	High	protein_coding_gene	100.00	XP_005475876.1	100.00	tr|A0A668SSP3|A0A668SSP3_OREAU	***	UPF2 regulator of nonsense mediated mRNA decay	IPR007193 (Up-frameshift suppressor 2), IPR016024 (Armadillo-type fold)	None
ORENIAB8128_EIv1.0_0007350.6	ORENIAB8128_EIv1.0_0007350	High	protein_coding_gene	100.00	XP_003448171.1	97.55	tr|A0A668SSD7|A0A668SSD7_OREAU	***	UPF2 regulator of nonsense mediated mRNA decay	IPR007193 (Up-frameshift suppressor 2), IPR016024 (Armadillo-type fold)	None
ORENIAB8128_EIv1.0_0007350.7	ORENIAB8128_EIv1.0_0007350	High	protein_coding_gene	100.00	XP_005475876.1	100.00	tr|A0A668SSP3|A0A668SSP3_OREAU	***	UPF2 regulator of nonsense mediated mRNA decay	IPR007193 (Up-frameshift suppressor 2), IPR016024 (Armadillo-type fold)	None
ORENIAB8128_EIv1.0_0007350.8	ORENIAB8128_EIv1.0_0007350	High	protein_coding_gene	97.36	XP_003448171.1	98.62	tr|A0A668SSD7|A0A668SSD7_OREAU	***	UPF2 regulator of nonsense mediated mRNA decay	IPR007193 (Up-frameshift suppressor 2), IPR016024 (Armadillo-type fold)	None
ORENIAB8128_EIv1.0_0007360.1	ORENIAB8128_EIv1.0_0007360	High	protein_coding_gene	100.00	XP_031616233.1	100.00	XP_031616233.1	***	solute carrier family 35 member E3	IPR004853 (Sugar phosphate transporter domain)	None
ORENIAB8128_EIv1.0_0007360.2	ORENIAB8128_EIv1.0_0007360	High	protein_coding_gene	100.00	XP_031616233.1	100.00	XP_031616233.1	***	solute carrier family 35 member E3	IPR004853 (Sugar phosphate transporter domain)	None
ORENIAB8128_EIv1.0_0007360.3	ORENIAB8128_EIv1.0_0007360	High	protein_coding_gene	100.00	XP_031616233.1	100.00	XP_031616233.1	***	solute carrier family 35 member E3	IPR004853 (Sugar phosphate transporter domain)	None
ORENIAB8128_EIv1.0_0007370.1	ORENIAB8128_EIv1.0_0007370	High	protein_coding_gene	100.00	XP_031616232.1	100.00	tr|A0A668SRX0|A0A668SRX0_OREAU	***	Nuclear pore complex protein	IPR007252 (Nuclear pore protein 84/107)	None
ORENIAB8128_EIv1.0_0007370.2	ORENIAB8128_EIv1.0_0007370	High	protein_coding_gene	98.00	XP_031616232.1	97.14	tr|A0A668SRX0|A0A668SRX0_OREAU	***	Nuclear pore complex protein	IPR007252 (Nuclear pore protein 84/107)	None
ORENIAB8128_EIv1.0_0007370.3	ORENIAB8128_EIv1.0_0007370	High	protein_coding_gene	98.00	XP_031616232.1	97.14	tr|A0A668SRX0|A0A668SRX0_OREAU	***	Nuclear pore complex protein	IPR007252 (Nuclear pore protein 84/107)	None
ORENIAB8128_EIv1.0_0007370.4	ORENIAB8128_EIv1.0_0007370	High	protein_coding_gene	98.00	XP_031616232.1	97.14	tr|A0A668SRX0|A0A668SRX0_OREAU	***	Nuclear pore complex protein	IPR007252 (Nuclear pore protein 84/107)	None
ORENIAB8128_EIv1.0_0007370.5	ORENIAB8128_EIv1.0_0007370	High	protein_coding_gene	98.00	XP_031616232.1	97.14	tr|A0A668SRX0|A0A668SRX0_OREAU	***	Nuclear pore complex protein	IPR007252 (Nuclear pore protein 84/107)	None
ORENIAB8128_EIv1.0_0007370.6	ORENIAB8128_EIv1.0_0007370	High	protein_coding_gene	100.00	XP_031616232.1	100.00	tr|A0A668SRX0|A0A668SRX0_OREAU	***	Nuclear pore complex protein	IPR007252 (Nuclear pore protein 84/107)	None
ORENIAB8128_EIv1.0_0007370.7	ORENIAB8128_EIv1.0_0007370	High	protein_coding_gene	100.00	XP_031616232.1	100.00	tr|A0A668SRX0|A0A668SRX0_OREAU	***	Nuclear pore complex protein	IPR007252 (Nuclear pore protein 84/107)	None
ORENIAB8128_EIv1.0_0007380.1	ORENIAB8128_EIv1.0_0007380	High	protein_coding_gene	100.00	XP_005475873.1	100.00	tr|A0A668SMM6|A0A668SMM6_OREAU	***	E3 ubiquitin-protein ligase Mdm2	IPR013083 (Zinc finger, RING/FYVE/PHD-type), IPR016495 (p53 negative regulator Mdm2/Mdm4)	None
ORENIAB8128_EIv1.0_0007380.2	ORENIAB8128_EIv1.0_0007380	High	protein_coding_gene	100.00	XP_005475873.1	100.00	tr|A0A668SMM6|A0A668SMM6_OREAU	***	E3 ubiquitin-protein ligase Mdm2	IPR013083 (Zinc finger, RING/FYVE/PHD-type), IPR016495 (p53 negative regulator Mdm2/Mdm4)	None
ORENIAB8128_EIv1.0_0007380.3	ORENIAB8128_EIv1.0_0007380	High	protein_coding_gene	100.00	XP_005475873.1	91.60	tr|A0A668SMM6|A0A668SMM6_OREAU	***	E3 ubiquitin-protein ligase Mdm2	IPR013083 (Zinc finger, RING/FYVE/PHD-type), IPR016495 (p53 negative regulator Mdm2/Mdm4)	None
ORENIAB8128_EIv1.0_0007380.4	ORENIAB8128_EIv1.0_0007380	High	protein_coding_gene	95.33	XP_005475873.1	54.58	tr|A0A668SMM6|A0A668SMM6_OREAU	***	E3 ubiquitin-protein ligase Mdm2	IPR016495 (p53 negative regulator Mdm2/Mdm4)	None
ORENIAB8128_EIv1.0_0007380.5	ORENIAB8128_EIv1.0_0007380	High	protein_coding_gene	100.00	XP_005475873.1	100.00	tr|A0A668SMM6|A0A668SMM6_OREAU	***	E3 ubiquitin-protein ligase Mdm2	IPR013083 (Zinc finger, RING/FYVE/PHD-type), IPR016495 (p53 negative regulator Mdm2/Mdm4)	None
ORENIAB8128_EIv1.0_0007380.6	ORENIAB8128_EIv1.0_0007380	High	protein_coding_gene	95.33	XP_005475873.1	54.58	tr|A0A668SMM6|A0A668SMM6_OREAU	***	E3 ubiquitin-protein ligase Mdm2	IPR016495 (p53 negative regulator Mdm2/Mdm4)	None
ORENIAB8128_EIv1.0_0007380.7	ORENIAB8128_EIv1.0_0007380	High	protein_coding_gene	100.00	XP_005475873.1	91.60	tr|A0A668SMM6|A0A668SMM6_OREAU	***	E3 ubiquitin-protein ligase Mdm2	IPR013083 (Zinc finger, RING/FYVE/PHD-type), IPR016495 (p53 negative regulator Mdm2/Mdm4)	None
ORENIAB8128_EIv1.0_0007390.1	ORENIAB8128_EIv1.0_0007390	High	protein_coding_gene	100.00	XP_039456979.1	100.00	XP_039456979.1	***	tetraspanin-8-like	IPR018499 (Tetraspanin/Peripherin)	None
ORENIAB8128_EIv1.0_0007400.1	ORENIAB8128_EIv1.0_0007400	Low	protein_coding_gene	None	None	None	None	None	Unknown protein	None	None
ORENIAB8128_EIv1.0_0007410.1	ORENIAB8128_EIv1.0_0007410	High	protein_coding_gene	100.00	XP_003448173.1	100.00	XP_003448173.1	***	tetraspanin-8	IPR018499 (Tetraspanin/Peripherin)	None
ORENIAB8128_EIv1.0_0007410.2	ORENIAB8128_EIv1.0_0007410	High	protein_coding_gene	99.10	XP_003448173.1	84.62	XP_003448173.1	***	tetraspanin-8	IPR018499 (Tetraspanin/Peripherin)	None
ORENIAB8128_EIv1.0_0007420.1	ORENIAB8128_EIv1.0_0007420	Low	transposable_element_gene	52.54	XP_039469423.1	6.42	XP_019214168.2	*-*	zinc finger BED domain-containing protein 1	None	None
ORENIAB8128_EIv1.0_0007430.1	ORENIAB8128_EIv1.0_0007430	High	protein_coding_gene	100.00	XP_031616224.2	100.00	tr|A0A668SNM2|A0A668SNM2_OREAU	***	Tetraspanin	IPR018499 (Tetraspanin/Peripherin)	None
ORENIAB8128_EIv1.0_0007430.2	ORENIAB8128_EIv1.0_0007430	High	protein_coding_gene	100.00	XP_031616224.2	100.00	tr|A0A668SNM2|A0A668SNM2_OREAU	***	Tetraspanin	IPR018499 (Tetraspanin/Peripherin)	None
ORENIAB8128_EIv1.0_0007440.1	ORENIAB8128_EIv1.0_0007440	High	protein_coding_gene	100.00	XP_025755215.1	100.00	XP_025755215.1	***	zinc finger BED domain-containing protein 4-like	IPR008906 (HAT, C-terminal dimerisation domain), IPR012337 (Ribonuclease H-like domain)	None
ORENIAB8128_EIv1.0_0007450.1	ORENIAB8128_EIv1.0_0007450	High	protein_coding_gene	100.00	XP_025755218.1	100.00	tr|A0A668SNM2|A0A668SNM2_OREAU	***	Tetraspanin	IPR018499 (Tetraspanin/Peripherin)	None
ORENIAB8128_EIv1.0_0007450.2	ORENIAB8128_EIv1.0_0007450	High	protein_coding_gene	100.00	XP_025755218.1	100.00	tr|A0A668SNM2|A0A668SNM2_OREAU	***	Tetraspanin	IPR018499 (Tetraspanin/Peripherin)	None
ORENIAB8128_EIv1.0_0007450.3	ORENIAB8128_EIv1.0_0007450	High	protein_coding_gene	95.95	XP_025755218.1	92.22	tr|A0A668SNM2|A0A668SNM2_OREAU	***	Tetraspanin	IPR018499 (Tetraspanin/Peripherin)	None
ORENIAB8128_EIv1.0_0007460.1	ORENIAB8128_EIv1.0_0007460	High	protein_coding_gene	100.00	XP_019202377.2	95.94	XP_019202378.2	***	NACHT, LRR and PYD domains-containing protein 12 isoform X4	IPR001611 (Leucine-rich repeat), IPR007111 (NACHT nucleoside triphosphatase), IPR027417 (P-loop containing nucleoside triphosphate hydrolase), IPR029495 (NACHT-associated domain), IPR032675 (Leucine-rich repeat domain, L domain-like)	None
ORENIAB8128_EIv1.0_0007460.2	ORENIAB8128_EIv1.0_0007460	High	protein_coding_gene	95.14	XP_019202377.2	96.22	XP_019202378.2	***	NACHT, LRR and PYD domains-containing protein 12 isoform X4	IPR001611 (Leucine-rich repeat), IPR007111 (NACHT nucleoside triphosphatase), IPR027417 (P-loop containing nucleoside triphosphate hydrolase), IPR029495 (NACHT-associated domain), IPR032675 (Leucine-rich repeat domain, L domain-like)	None
ORENIAB8128_EIv1.0_0007460.3	ORENIAB8128_EIv1.0_0007460	High	protein_coding_gene	97.08	XP_019202377.2	95.94	XP_019202378.2	***	NACHT, LRR and PYD domains-containing protein 12 isoform X4	IPR001611 (Leucine-rich repeat), IPR007111 (NACHT nucleoside triphosphatase), IPR027417 (P-loop containing nucleoside triphosphate hydrolase), IPR029495 (NACHT-associated domain), IPR032675 (Leucine-rich repeat domain, L domain-like)	None
ORENIAB8128_EIv1.0_0007460.4	ORENIAB8128_EIv1.0_0007460	High	protein_coding_gene	95.77	XP_019202376.2	95.81	XP_019202378.2	***	NACHT, LRR and PYD domains-containing protein 12 isoform X4	IPR001611 (Leucine-rich repeat), IPR007111 (NACHT nucleoside triphosphatase), IPR027417 (P-loop containing nucleoside triphosphate hydrolase), IPR029495 (NACHT-associated domain), IPR032675 (Leucine-rich repeat domain, L domain-like)	None
ORENIAB8128_EIv1.0_0007460.5	ORENIAB8128_EIv1.0_0007460	High	protein_coding_gene	100.00	XP_019202377.2	100.00	XP_019202378.2	***	NACHT, LRR and PYD domains-containing protein 12 isoform X4	IPR001611 (Leucine-rich repeat), IPR007111 (NACHT nucleoside triphosphatase), IPR027417 (P-loop containing nucleoside triphosphate hydrolase), IPR029495 (NACHT-associated domain), IPR032675 (Leucine-rich repeat domain, L domain-like)	None
ORENIAB8128_EIv1.0_0007460.6	ORENIAB8128_EIv1.0_0007460	High	protein_coding_gene	95.83	XP_019202377.2	95.56	XP_019202378.2	***	NACHT, LRR and PYD domains-containing protein 12 isoform X4	IPR001611 (Leucine-rich repeat), IPR007111 (NACHT nucleoside triphosphatase), IPR027417 (P-loop containing nucleoside triphosphate hydrolase), IPR029495 (NACHT-associated domain), IPR032675 (Leucine-rich repeat domain, L domain-like)	None
ORENIAB8128_EIv1.0_0007460.7	ORENIAB8128_EIv1.0_0007460	High	protein_coding_gene	100.00	XP_019202377.2	95.94	XP_019202378.2	***	NACHT, LRR and PYD domains-containing protein 12 isoform X4	IPR001611 (Leucine-rich repeat), IPR007111 (NACHT nucleoside triphosphatase), IPR027417 (P-loop containing nucleoside triphosphate hydrolase), IPR029495 (NACHT-associated domain), IPR032675 (Leucine-rich repeat domain, L domain-like)	None
ORENIAB8128_EIv1.0_0007470.1	ORENIAB8128_EIv1.0_0007470	High	protein_coding_gene	100.00	XP_005475865.1	100.00	XP_005475865.1	***	23 kDa integral membrane protein isoform X1	IPR018499 (Tetraspanin/Peripherin)	None
ORENIAB8128_EIv1.0_0007470.2	ORENIAB8128_EIv1.0_0007470	High	protein_coding_gene	100.00	XP_005475865.1	100.00	XP_005475865.1	***	23 kDa integral membrane protein isoform X1	IPR018499 (Tetraspanin/Peripherin)	None
ORENIAB8128_EIv1.0_0007470.3	ORENIAB8128_EIv1.0_0007470	High	protein_coding_gene	100.00	XP_005475865.1	100.00	XP_005475865.1	***	23 kDa integral membrane protein isoform X1	IPR018499 (Tetraspanin/Peripherin)	None
ORENIAB8128_EIv1.0_0007470.4	ORENIAB8128_EIv1.0_0007470	High	protein_coding_gene	96.65	XP_005475865.1	64.31	XP_005475865.1	***	23 kDa integral membrane protein isoform X1	IPR018499 (Tetraspanin/Peripherin)	None
ORENIAB8128_EIv1.0_0007480.1	ORENIAB8128_EIv1.0_0007480	High	protein_coding_gene	100.00	XP_039456861.1	100.00	tr|A0A3P8PKI5|A0A3P8PKI5_ASTCA	***	Tetraspanin	IPR018499 (Tetraspanin/Peripherin)	None
ORENIAB8128_EIv1.0_0007480.2	ORENIAB8128_EIv1.0_0007480	High	protein_coding_gene	100.00	XP_039456861.1	100.00	tr|A0A3P8PKI5|A0A3P8PKI5_ASTCA	***	Tetraspanin	IPR018499 (Tetraspanin/Peripherin)	None
ORENIAB8128_EIv1.0_0007490.1	ORENIAB8128_EIv1.0_0007490	High	protein_coding_gene	100.00	XP_003448175.2	100.00	XP_003448175.2	***	E3 ubiquitin-protein ligase TRIM21	IPR001870 (B30.2/SPRY domain), IPR011029 (Death-like domain), IPR013320 (Concanavalin A-like lectin/glucanase domain)	None
ORENIAB8128_EIv1.0_0007490.2	ORENIAB8128_EIv1.0_0007490	High	protein_coding_gene	100.00	XP_003448175.2	98.89	XP_003448175.2	***	E3 ubiquitin-protein ligase TRIM21	IPR001870 (B30.2/SPRY domain), IPR011029 (Death-like domain), IPR013320 (Concanavalin A-like lectin/glucanase domain)	None
ORENIAB8128_EIv1.0_0007490.3	ORENIAB8128_EIv1.0_0007490	High	protein_coding_gene	100.00	XP_003448175.2	98.89	XP_003448175.2	***	E3 ubiquitin-protein ligase TRIM21	IPR001870 (B30.2/SPRY domain), IPR011029 (Death-like domain), IPR013320 (Concanavalin A-like lectin/glucanase domain)	None
ORENIAB8128_EIv1.0_0007490.4	ORENIAB8128_EIv1.0_0007490	High	protein_coding_gene	97.27	XP_039456859.1	78.76	XP_003448175.2	***	E3 ubiquitin-protein ligase TRIM21	IPR001870 (B30.2/SPRY domain), IPR013320 (Concanavalin A-like lectin/glucanase domain)	None
ORENIAB8128_EIv1.0_0007490.5	ORENIAB8128_EIv1.0_0007490	High	protein_coding_gene	100.00	XP_003448175.2	98.89	XP_003448175.2	***	E3 ubiquitin-protein ligase TRIM21	IPR001870 (B30.2/SPRY domain), IPR011029 (Death-like domain), IPR013320 (Concanavalin A-like lectin/glucanase domain)	None
ORENIAB8128_EIv1.0_0007500.1	ORENIAB8128_EIv1.0_0007500	High	protein_coding_gene	100.00	XP_005475861.1	100.00	tr|A0A3Q2V5Y0|A0A3Q2V5Y0_HAPBU	***	F-box only protein 15-like	IPR001810 (F-box domain)	None
ORENIAB8128_EIv1.0_0007500.2	ORENIAB8128_EIv1.0_0007500	High	protein_coding_gene	100.00	XP_005475861.1	100.00	tr|A0A3Q2V5Y0|A0A3Q2V5Y0_HAPBU	***	F-box only protein 15-like	IPR001810 (F-box domain)	None
ORENIAB8128_EIv1.0_0007500.3	ORENIAB8128_EIv1.0_0007500	High	protein_coding_gene	100.00	XP_005475862.1	100.00	tr|A0A3Q2V5Y0|A0A3Q2V5Y0_HAPBU	***	F-box only protein 15-like	IPR001810 (F-box domain)	None
ORENIAB8128_EIv1.0_0007500.4	ORENIAB8128_EIv1.0_0007500	High	protein_coding_gene	99.17	XP_005475862.1	73.47	tr|A0A3Q2V5Y0|A0A3Q2V5Y0_HAPBU	***	F-box only protein 15-like	IPR001810 (F-box domain)	None
ORENIAB8128_EIv1.0_0007510.1	ORENIAB8128_EIv1.0_0007510	High	transposable_element_gene	83.33	XP_013127591.1	85.86	XP_013127591.1	***	transcription factor Adf-1-like isoform X2	None	None
ORENIAB8128_EIv1.0_0007520.1	ORENIAB8128_EIv1.0_0007520	High	transposable_element_gene	66.01	XP_019211301.1	36.59	tr|I3JIL7|I3JIL7_ORENI	*-*	DDE Tnp4 domain-containing protein	None	None
ORENIAB8128_EIv1.0_0007530.1	ORENIAB8128_EIv1.0_0007530	High	protein_coding_gene	100.00	XP_005475859.1	100.00	tr|A0A668SM25|A0A668SM25_OREAU	***	Dual-specificity kinase	IPR011009 (Protein kinase-like domain)	None
ORENIAB8128_EIv1.0_0007540.1	ORENIAB8128_EIv1.0_0007540	Low	predicted_gene	None	None	None	None	None	Unknown protein	None	None
ORENIAB8128_EIv1.0_0007550.1	ORENIAB8128_EIv1.0_0007550	High	protein_coding_gene	100.00	NP_001274331.1	100.00	XP_031593033.1	***	interferon gamma 1	IPR002069 (Interferon gamma), IPR009079 (Four-helical cytokine-like, core)	None
ORENIAB8128_EIv1.0_0007560.1	ORENIAB8128_EIv1.0_0007560	High	protein_coding_gene	None	None	None	tr|A0A4Y5WRE3|A0A4Y5WRE3_OPLFA	***	Interferon gamma-related protein	IPR012351 (Four-helical cytokine, core)	None
ORENIAB8128_EIv1.0_0007570.1	ORENIAB8128_EIv1.0_0007570	Low	protein_coding_gene	None	None	None	None	None	Unknown protein	IPR009079 (Four-helical cytokine-like, core)	None
ORENIAB8128_EIv1.0_0007580.1	ORENIAB8128_EIv1.0_0007580	High	protein_coding_gene	100.00	XP_025755126.1	100.00	XP_039457278.1	***	interleukin-22	IPR009079 (Four-helical cytokine-like, core), IPR020444 (Interleukin-24), IPR020453 (Interleukin-22)	None
ORENIAB8128_EIv1.0_0007590.1	ORENIAB8128_EIv1.0_0007590	High	protein_coding_gene	100.00	XP_005475850.1	100.00	tr|I3KNM1|I3KNM1_ORENI	***	Nuclear protein MDM1	IPR029136 (Nuclear protein MDM1)	GO:0008017, GO:0046600
ORENIAB8128_EIv1.0_0007590.2	ORENIAB8128_EIv1.0_0007590	High	protein_coding_gene	100.00	XP_005475849.1	85.78	tr|I3KNM1|I3KNM1_ORENI	***	Nuclear protein MDM1	IPR029136 (Nuclear protein MDM1)	GO:0008017, GO:0046600
ORENIAB8128_EIv1.0_0007590.3	ORENIAB8128_EIv1.0_0007590	High	protein_coding_gene	100.00	XP_005475849.1	85.78	tr|I3KNM1|I3KNM1_ORENI	***	Nuclear protein MDM1	IPR029136 (Nuclear protein MDM1)	GO:0008017, GO:0046600
ORENIAB8128_EIv1.0_0007590.4	ORENIAB8128_EIv1.0_0007590	High	protein_coding_gene	100.00	XP_005475849.1	85.78	tr|I3KNM1|I3KNM1_ORENI	***	Nuclear protein MDM1	IPR029136 (Nuclear protein MDM1)	GO:0008017, GO:0046600
ORENIAB8128_EIv1.0_0007590.5	ORENIAB8128_EIv1.0_0007590	High	protein_coding_gene	100.00	XP_005475849.1	100.00	tr|I3KNM1|I3KNM1_ORENI	***	Nuclear protein MDM1	IPR029136 (Nuclear protein MDM1)	GO:0008017, GO:0046600
ORENIAB8128_EIv1.0_0007600.1	ORENIAB8128_EIv1.0_0007600	Low	protein_coding_gene	None	None	None	None	None	Unknown protein	None	None
ORENIAB8128_EIv1.0_0007610.1	ORENIAB8128_EIv1.0_0007610	Low	predicted_gene	None	None	None	None	None	Unknown protein	None	None
ORENIAB8128_EIv1.0_0007620.1	ORENIAB8128_EIv1.0_0007620	High	protein_coding_gene	100.00	XP_031593012.1	100.00	tr|A0A5C6NCR2|A0A5C6NCR2_9TELE	***	Ras-related protein	IPR001806 (Small GTPase superfamily), IPR027417 (P-loop containing nucleoside triphosphate hydrolase)	None
ORENIAB8128_EIv1.0_0007620.2	ORENIAB8128_EIv1.0_0007620	High	protein_coding_gene	100.00	XP_031593012.1	100.00	tr|A0A5C6NCR2|A0A5C6NCR2_9TELE	***	Ras-related protein	IPR001806 (Small GTPase superfamily), IPR027417 (P-loop containing nucleoside triphosphate hydrolase)	None
ORENIAB8128_EIv1.0_0007620.3	ORENIAB8128_EIv1.0_0007620	High	protein_coding_gene	100.00	XP_031593012.1	100.00	tr|A0A5C6NCR2|A0A5C6NCR2_9TELE	***	Ras-related protein	IPR001806 (Small GTPase superfamily), IPR027417 (P-loop containing nucleoside triphosphate hydrolase)	None
ORENIAB8128_EIv1.0_0007620.4	ORENIAB8128_EIv1.0_0007620	High	protein_coding_gene	100.00	XP_031593012.1	100.00	tr|A0A5C6NCR2|A0A5C6NCR2_9TELE	***	Ras-related protein	IPR001806 (Small GTPase superfamily), IPR027417 (P-loop containing nucleoside triphosphate hydrolase)	None
ORENIAB8128_EIv1.0_0007630.1	ORENIAB8128_EIv1.0_0007630	High	protein_coding_gene	100.00	XP_031593015.1	100.00	tr|A0A668SLA9|A0A668SLA9_OREAU	***	Cullin-associated and neddylation-dissociated 1	IPR016024 (Armadillo-type fold)	None
ORENIAB8128_EIv1.0_0007640.1	ORENIAB8128_EIv1.0_0007640	Low	predicted_gene	None	None	None	None	None	Unknown protein	None	None
ORENIAB8128_EIv1.0_0007650.1	ORENIAB8128_EIv1.0_0007650	High	protein_coding_gene	100.00	XP_039457192.1	100.00	tr|A0A3P9CUQ0|A0A3P9CUQ0_9CICH	***	Glutamate receptor interacting protein 1	IPR001478 (PDZ domain), IPR030026 (Glutamate receptor-interacting protein 1)	None
ORENIAB8128_EIv1.0_0007650.2	ORENIAB8128_EIv1.0_0007650	High	protein_coding_gene	100.00	XP_039457192.1	100.00	tr|A0A3P9CUI5|A0A3P9CUI5_9CICH	***	Glutamate receptor interacting protein 1	IPR001478 (PDZ domain), IPR030026 (Glutamate receptor-interacting protein 1)	None
ORENIAB8128_EIv1.0_0007650.3	ORENIAB8128_EIv1.0_0007650	High	protein_coding_gene	100.00	XP_039457190.1	100.00	tr|A0A3P8PHS9|A0A3P8PHS9_ASTCA	***	Glutamate receptor interacting protein 1	IPR001478 (PDZ domain), IPR030026 (Glutamate receptor-interacting protein 1)	None
ORENIAB8128_EIv1.0_0007660.1	ORENIAB8128_EIv1.0_0007660	Low	transposable_element_gene	40.71	XP_025754960.1	5.40	tr|A0A669D3R5|A0A669D3R5_ORENI	*-*	Reverse transcriptase domain-containing protein	None	None
ORENIAB8128_EIv1.0_0007670.1	ORENIAB8128_EIv1.0_0007670	Low	predicted_gene	None	None	None	None	None	Unknown protein	None	None
ORENIAB8128_EIv1.0_0007680.1	ORENIAB8128_EIv1.0_0007680	High	protein_coding_gene	100.00	XP_031593023.1	100.00	sp|Q5RCP3|LSM8_PONAB	***	U6 snRNA-associated Sm-like protein LSm8	IPR010920 (LSM domain), IPR034103 (Sm-like protein Lsm8)	GO:0000398, GO:0003723, GO:0005634, GO:0005681, GO:0005688, GO:0006397, GO:0008380, GO:0046540, GO:0071005, GO:0120115
ORENIAB8128_EIv1.0_0007690.1	ORENIAB8128_EIv1.0_0007690	High	protein_coding_gene	100.00	XP_005475845.1	100.00	tr|A0A669EE98|A0A669EE98_ORENI	***	Thymidine phosphorylase	IPR000053 (Thymidine/pyrimidine-nucleoside phosphorylase)	None
ORENIAB8128_EIv1.0_0007690.2	ORENIAB8128_EIv1.0_0007690	High	protein_coding_gene	100.00	XP_005475844.1	100.00	tr|A0A669EE98|A0A669EE98_ORENI	***	Thymidine phosphorylase	IPR000053 (Thymidine/pyrimidine-nucleoside phosphorylase)	None
ORENIAB8128_EIv1.0_0007700.1	ORENIAB8128_EIv1.0_0007700	High	protein_coding_gene	100.00	XP_039456969.1	100.00	tr|A0A3P9CTE4|A0A3P9CTE4_9CICH	***	SH3 and multiple ankyrin repeat domains protein 3	IPR001452 (SH3 domain), IPR001478 (PDZ domain), IPR013761 (Sterile alpha motif/pointed domain), IPR020683 (Ankyrin repeat-containing domain), IPR032425 (Talin, N-terminal F0 domain)	None
ORENIAB8128_EIv1.0_0007700.2	ORENIAB8128_EIv1.0_0007700	High	protein_coding_gene	100.00	XP_039456969.1	100.00	tr|A0A3P9CTE4|A0A3P9CTE4_9CICH	***	SH3 and multiple ankyrin repeat domains protein 3	IPR001452 (SH3 domain), IPR001478 (PDZ domain), IPR013761 (Sterile alpha motif/pointed domain), IPR020683 (Ankyrin repeat-containing domain), IPR032425 (Talin, N-terminal F0 domain)	None
ORENIAB8128_EIv1.0_0007700.3	ORENIAB8128_EIv1.0_0007700	High	protein_coding_gene	100.00	XP_025755525.1	100.00	tr|A0A3B4FZA3|A0A3B4FZA3_9CICH	*-*	SH3 and multiple ankyrin repeat domains protein 3-like	IPR001452 (SH3 domain), IPR001478 (PDZ domain), IPR013761 (Sterile alpha motif/pointed domain), IPR020683 (Ankyrin repeat-containing domain), IPR032425 (Talin, N-terminal F0 domain)	None
ORENIAB8128_EIv1.0_0007700.4	ORENIAB8128_EIv1.0_0007700	High	protein_coding_gene	100.00	XP_039456968.1	88.61	tr|A0A3P9CTE4|A0A3P9CTE4_9CICH	***	SH3 and multiple ankyrin repeat domains protein 3	IPR001452 (SH3 domain), IPR001478 (PDZ domain), IPR020683 (Ankyrin repeat-containing domain), IPR032425 (Talin, N-terminal F0 domain)	None
ORENIAB8128_EIv1.0_0007700.5	ORENIAB8128_EIv1.0_0007700	High	protein_coding_gene	97.27	XP_039456968.1	84.67	tr|A0A3P9CTE4|A0A3P9CTE4_9CICH	***	SH3 and multiple ankyrin repeat domains protein 3	IPR001452 (SH3 domain), IPR001478 (PDZ domain), IPR020683 (Ankyrin repeat-containing domain)	None
ORENIAB8128_EIv1.0_0007700.6	ORENIAB8128_EIv1.0_0007700	High	protein_coding_gene	97.26	XP_039456968.1	84.67	tr|A0A3P9CTE4|A0A3P9CTE4_9CICH	***	SH3 and multiple ankyrin repeat domains protein 3	IPR001452 (SH3 domain), IPR001478 (PDZ domain), IPR020683 (Ankyrin repeat-containing domain)	None
ORENIAB8128_EIv1.0_0007700.7	ORENIAB8128_EIv1.0_0007700	High	protein_coding_gene	100.00	XP_039456968.1	88.61	tr|A0A3P9CTE4|A0A3P9CTE4_9CICH	***	SH3 and multiple ankyrin repeat domains protein 3	IPR001452 (SH3 domain), IPR001478 (PDZ domain), IPR020683 (Ankyrin repeat-containing domain), IPR032425 (Talin, N-terminal F0 domain)	None
ORENIAB8128_EIv1.0_0007700.8	ORENIAB8128_EIv1.0_0007700	High	protein_coding_gene	100.00	XP_039456968.1	88.61	tr|A0A3P9CTE4|A0A3P9CTE4_9CICH	***	SH3 and multiple ankyrin repeat domains protein 3	IPR001452 (SH3 domain), IPR001478 (PDZ domain), IPR020683 (Ankyrin repeat-containing domain), IPR032425 (Talin, N-terminal F0 domain)	None
ORENIAB8128_EIv1.0_0007710.1	ORENIAB8128_EIv1.0_0007710	Low	predicted_gene	None	None	None	None	None	Unknown protein	None	None
ORENIAB8128_EIv1.0_0007720.1	ORENIAB8128_EIv1.0_0007720	Low	protein_coding_gene	None	None	None	None	None	Unknown protein	None	None
ORENIAB8128_EIv1.0_0007730.1	ORENIAB8128_EIv1.0_0007730	Low	protein_coding_gene	None	None	None	tr|A0A669E9A5|A0A669E9A5_ORENI	***	Si:ch211-156b7.4	IPR008173 (Adenylyl cyclase CyaB), IPR033469 (CYTH-like domain)	None
ORENIAB8128_EIv1.0_0007730.2	ORENIAB8128_EIv1.0_0007730	Low	protein_coding_gene	None	None	None	tr|A0A669E9A5|A0A669E9A5_ORENI	***	Si:ch211-156b7.4	IPR008173 (Adenylyl cyclase CyaB), IPR033469 (CYTH-like domain)	None
ORENIAB8128_EIv1.0_0007740.1	ORENIAB8128_EIv1.0_0007740	High	protein_coding_gene	100.00	XP_019202038.1	100.00	XP_039473036.1	***	interferon-induced very large GTPase 1-like	IPR027417 (P-loop containing nucleoside triphosphate hydrolase)	None
ORENIAB8128_EIv1.0_0007750.1	ORENIAB8128_EIv1.0_0007750	High	protein_coding_gene	100.00	XP_013128524.1	100.00	tr|A0A668SE59|A0A668SE59_OREAU	***	Bestrophin homolog	IPR021134 (Bestrophin/UPF0187)	None
ORENIAB8128_EIv1.0_0007760.1	ORENIAB8128_EIv1.0_0007760	High	protein_coding_gene	100.00	XP_031593032.1	100.00	XP_003448184.1	***	cathepsin E-A	IPR001461 (Aspartic peptidase A1 family), IPR021109 (Aspartic peptidase domain)	None
ORENIAB8128_EIv1.0_0007770.1	ORENIAB8128_EIv1.0_0007770	High	protein_coding_gene	100.00	XP_031593022.1	100.00	XP_031593022.1	***	T-complex protein 1 subunit beta	IPR002423 (Chaperonin Cpn60/TCP-1 family), IPR027409 (GroEL-like apical domain), IPR027410 (TCP-1-like chaperonin intermediate domain), IPR027413 (GroEL-like equatorial domain)	None
ORENIAB8128_EIv1.0_0007770.2	ORENIAB8128_EIv1.0_0007770	High	protein_coding_gene	100.00	XP_031593022.1	99.07	XP_031593022.1	***	T-complex protein 1 subunit beta	IPR002423 (Chaperonin Cpn60/TCP-1 family), IPR027409 (GroEL-like apical domain), IPR027410 (TCP-1-like chaperonin intermediate domain), IPR027413 (GroEL-like equatorial domain)	None
ORENIAB8128_EIv1.0_0007780.1	ORENIAB8128_EIv1.0_0007780	Low	protein_coding_gene	45.92	XP_019217765.1	25.14	XP_031613593.2	*-*	tigger transposable element-derived protein 1-like	IPR004875 (DDE superfamily endonuclease domain)	None
ORENIAB8128_EIv1.0_0007790.1	ORENIAB8128_EIv1.0_0007790	High	protein_coding_gene	100.00	XP_039457382.1	100.00	XP_039457382.1	***	myelin regulatory factor-like protein	IPR008967 (p53-like transcription factor, DNA-binding), IPR025719 (Myelin gene regulatory factor C-terminal domain 2), IPR026932 (Myelin gene regulatory factor C-terminal domain 1), IPR030392 (Intramolecular chaperone auto-processing domain)	None
ORENIAB8128_EIv1.0_0007800.1	ORENIAB8128_EIv1.0_0007800	High	protein_coding_gene	100.00	XP_005475838.1	100.00	tr|A0A3P8PFS6|A0A3P8PFS6_ASTCA	***	Leucine rich repeat containing G protein-coupled receptor 5	IPR000276 (G protein-coupled receptor, rhodopsin-like), IPR000372 (Leucine-rich repeat N-terminal domain), IPR001611 (Leucine-rich repeat), IPR003591 (Leucine-rich repeat, typical subtype), IPR017452 (GPCR, rhodopsin-like, 7TM), IPR032675 (Leucine-rich repeat domain, L domain-like)	None
ORENIAB8128_EIv1.0_0007800.2	ORENIAB8128_EIv1.0_0007800	High	protein_coding_gene	100.00	XP_003448186.1	100.00	tr|A0A3P8PFS6|A0A3P8PFS6_ASTCA	***	Leucine rich repeat containing G protein-coupled receptor 5	IPR000276 (G protein-coupled receptor, rhodopsin-like), IPR000372 (Leucine-rich repeat N-terminal domain), IPR001611 (Leucine-rich repeat), IPR003591 (Leucine-rich repeat, typical subtype), IPR017452 (GPCR, rhodopsin-like, 7TM), IPR032675 (Leucine-rich repeat domain, L domain-like)	None
ORENIAB8128_EIv1.0_0007810.1	ORENIAB8128_EIv1.0_0007810	Low	predicted_gene	None	None	None	None	None	Unknown protein	None	None
ORENIAB8128_EIv1.0_0007820.1	ORENIAB8128_EIv1.0_0007820	High	protein_coding_gene	100.00	XP_039457232.1	100.00	XP_039457232.1	***	ras-related protein Rab-21	IPR001806 (Small GTPase superfamily), IPR027417 (P-loop containing nucleoside triphosphate hydrolase)	None
ORENIAB8128_EIv1.0_0007820.2	ORENIAB8128_EIv1.0_0007820	High	protein_coding_gene	100.00	XP_039457232.1	100.00	XP_039457232.1	***	ras-related protein Rab-21	IPR001806 (Small GTPase superfamily), IPR027417 (P-loop containing nucleoside triphosphate hydrolase)	None
ORENIAB8128_EIv1.0_0007830.1	ORENIAB8128_EIv1.0_0007830	High	protein_coding_gene	100.00	XP_019222290.1	100.00	XP_019222290.1	***	syncytin-2	IPR018154 (TLV/ENV coat polyprotein)	None
ORENIAB8128_EIv1.0_0007840.1	ORENIAB8128_EIv1.0_0007840	High	transposable_element_gene	99.10	XP_019210800.1	97.77	tr|A0A669DCC2|A0A669DCC2_ORENI	***	Ribonuclease H	IPR012337 (Ribonuclease H-like domain)	None
ORENIAB8128_EIv1.0_0007850.1	ORENIAB8128_EIv1.0_0007850	High	protein_coding_gene	91.90	XP_025760145.1	92.06	tr|A0A6G0J289|A0A6G0J289_LARCR	***	CCHC-type domain-containing protein	IPR001878 (Zinc finger, CCHC-type)	None
ORENIAB8128_EIv1.0_0007860.1	ORENIAB8128_EIv1.0_0007860	High	protein_coding_gene	100.00	XP_019218710.1	37.36	tr|A0A669BAN1|A0A669BAN1_ORENI	*-*	Ribonuclease H	IPR012337 (Ribonuclease H-like domain), IPR026523 (Paraneoplastic antigen Ma)	None
ORENIAB8128_EIv1.0_0007860.2	ORENIAB8128_EIv1.0_0007860	High	protein_coding_gene	97.85	XP_019218710.1	58.99	tr|A0A3P8NNR2|A0A3P8NNR2_ASTCA	***	Ribonuclease H	IPR000477 (Reverse transcriptase domain), IPR012337 (Ribonuclease H-like domain), IPR026523 (Paraneoplastic antigen Ma)	None
ORENIAB8128_EIv1.0_0007870.1	ORENIAB8128_EIv1.0_0007870	High	protein_coding_gene	100.00	XP_005475952.1	100.00	XP_005475952.1	***	tetraspanin-6-like	IPR018499 (Tetraspanin/Peripherin)	None
ORENIAB8128_EIv1.0_0007870.2	ORENIAB8128_EIv1.0_0007870	High	protein_coding_gene	91.74	XP_005475952.1	92.50	XP_005475952.1	***	tetraspanin-6-like	IPR018499 (Tetraspanin/Peripherin)	None
ORENIAB8128_EIv1.0_0007870.3	ORENIAB8128_EIv1.0_0007870	High	protein_coding_gene	100.00	XP_005475952.1	100.00	XP_005475952.1	***	tetraspanin-6-like	IPR018499 (Tetraspanin/Peripherin)	None
ORENIAB8128_EIv1.0_0007880.1	ORENIAB8128_EIv1.0_0007880	High	protein_coding_gene	51.12	XP_025755172.1	96.46	tr|A0A669F0Q8|A0A669F0Q8_ORENI	***	Peptidase A2 domain-containing protein	IPR001878 (Zinc finger, CCHC-type), IPR001995 (Peptidase A2A, retrovirus, catalytic), IPR008916 (Retrovirus capsid, C-terminal)	None
ORENIAB8128_EIv1.0_0007890.1	ORENIAB8128_EIv1.0_0007890	High	protein_coding_gene	100.00	XP_025755626.1	100.00	tr|A0A668VKD1|A0A668VKD1_OREAU	*-*	YqaJ domain-containing protein	IPR007527 (Zinc finger, SWIM-type), IPR011335 (Restriction endonuclease type II-like), IPR028651 (ING family)	None
ORENIAB8128_EIv1.0_0007900.1	ORENIAB8128_EIv1.0_0007900	High	protein_coding_gene	74.95	XP_019215746.1	54.35	tr|A0A669B9F5|A0A669B9F5_ORENI	***	THAP-type domain-containing protein	IPR006612 (Zinc finger, C2CH-type), IPR027805 (Transposase, Helix-turn-helix domain)	None
ORENIAB8128_EIv1.0_0007910.1	ORENIAB8128_EIv1.0_0007910	Low	transposable_element_gene	None	None	None	None	None	Unknown protein	None	None
ORENIAB8128_EIv1.0_0007920.1	ORENIAB8128_EIv1.0_0007920	High	protein_coding_gene	100.00	XP_019202143.1	100.00	XP_019202143.1	***	N-lysine methyltransferase KMT5A-A	IPR001214 (SET domain)	None
ORENIAB8128_EIv1.0_0007930.1	ORENIAB8128_EIv1.0_0007930	Low	protein_coding_gene	75.35	XP_025755172.1	77.83	tr|A0A669DZ53|A0A669DZ53_ORENI	*-*	Peptidase A2 domain-containing protein	IPR008916 (Retrovirus capsid, C-terminal)	None
ORENIAB8128_EIv1.0_0007940.1	ORENIAB8128_EIv1.0_0007940	High	protein_coding_gene	78.25	XP_039469438.1	73.92	tr|A0A8C1XWX5|A0A8C1XWX5_CYPCA	*-*	Ribonuclease H	IPR001878 (Zinc finger, CCHC-type), IPR008916 (Retrovirus capsid, C-terminal), IPR012337 (Ribonuclease H-like domain), IPR021109 (Aspartic peptidase domain)	None
ORENIAB8128_EIv1.0_0007950.1	ORENIAB8128_EIv1.0_0007950	High	protein_coding_gene	100.00	XP_031591414.1	100.00	tr|A0A3P9D1N3|A0A3P9D1N3_9CICH	***	Tetraspanin	IPR018499 (Tetraspanin/Peripherin)	None
ORENIAB8128_EIv1.0_0007950.2	ORENIAB8128_EIv1.0_0007950	High	protein_coding_gene	100.00	XP_031591414.1	100.00	tr|A0A3P9D1N3|A0A3P9D1N3_9CICH	***	Tetraspanin	IPR018499 (Tetraspanin/Peripherin)	None
ORENIAB8128_EIv1.0_0007960.1	ORENIAB8128_EIv1.0_0007960	Low	predicted_gene	None	None	None	None	None	Unknown protein	None	None
ORENIAB8128_EIv1.0_0007970.1	ORENIAB8128_EIv1.0_0007970	High	protein_coding_gene	100.00	XP_019202840.1	100.00	XP_019202840.1	***	tetraspanin-8 isoform X1	IPR018499 (Tetraspanin/Peripherin)	None
ORENIAB8128_EIv1.0_0007970.2	ORENIAB8128_EIv1.0_0007970	High	protein_coding_gene	100.00	XP_005462691.2	100.00	XP_005462691.2	***	tetraspanin-8 isoform X2	IPR018499 (Tetraspanin/Peripherin)	None
ORENIAB8128_EIv1.0_0007980.1	ORENIAB8128_EIv1.0_0007980	High	protein_coding_gene	100.00	XP_025755661.1	100.00	tr|A0A6G0J289|A0A6G0J289_LARCR	***	CCHC-type domain-containing protein	IPR001878 (Zinc finger, CCHC-type)	None
ORENIAB8128_EIv1.0_0007990.1	ORENIAB8128_EIv1.0_0007990	High	protein_coding_gene	47.66	XP_019210828.1	84.47	tr|W5KVJ4|W5KVJ4_ASTMX	*-*	Integrase catalytic domain-containing protein	IPR018154 (TLV/ENV coat polyprotein)	None
ORENIAB8128_EIv1.0_0008000.1	ORENIAB8128_EIv1.0_0008000	High	transposable_element_gene	89.47	XP_025754958.1	42.44	tr|A0A669CQG4|A0A669CQG4_ORENI	*-*	Ribonuclease H	IPR016197 (Chromo domain-like)	None
ORENIAB8128_EIv1.0_0008010.1	ORENIAB8128_EIv1.0_0008010	Low	protein_coding_gene	33.76	XP_025762386.1	61.79	XP_025762386.1	*-*	polycystic kidney disease protein 1-like 3	None	None
ORENIAB8128_EIv1.0_0008020.1	ORENIAB8128_EIv1.0_0008020	Low	transposable_element_gene	55.28	XP_025760079.1	41.20	tr|A0A4V6ASF4|A0A4V6ASF4_COLLU	*-*	Sterile alpha motif domain-containing protein 3	None	None
ORENIAB8128_EIv1.0_0008030.1	ORENIAB8128_EIv1.0_0008030	High	protein_coding_gene	100.00	XP_019201934.1	100.00	XP_019201934.1	***	CD63 antigen-like	IPR018499 (Tetraspanin/Peripherin)	None
ORENIAB8128_EIv1.0_0008040.1	ORENIAB8128_EIv1.0_0008040	Low	protein_coding_gene	33.33	XP_025764254.1	44.07	XP_025754965.1	*-*	early nodulin-like protein 2	None	None
ORENIAB8128_EIv1.0_0008050.1	ORENIAB8128_EIv1.0_0008050	High	protein_coding_gene	51.85	XP_019206591.1	23.64	XP_019206591.1	*-*	sterile alpha motif domain-containing protein 3	None	None
ORENIAB8128_EIv1.0_0008060.1	ORENIAB8128_EIv1.0_0008060	Low	protein_coding_gene	None	None	None	None	None	Unknown protein	None	None
ORENIAB8128_EIv1.0_0008070.1	ORENIAB8128_EIv1.0_0008070	Low	transposable_element_gene	None	None	None	tr|A0A8C5B8B2|A0A8C5B8B2_GADMO	*-*	DDE_3 domain-containing protein	None	None
ORENIAB8128_EIv1.0_0008080.1	ORENIAB8128_EIv1.0_0008080	High	protein_coding_gene	96.11	XP_019202716.1	24.36	tr|A0A3P8PE97|A0A3P8PE97_ASTCA	*-*	Thyrotropin releasing hormone degrading enzyme	IPR001930 (Peptidase M1, alanine aminopeptidase/leukotriene A4 hydrolase)	None
ORENIAB8128_EIv1.0_0008090.1	ORENIAB8128_EIv1.0_0008090	High	protein_coding_gene	39.43	XP_019208583.1	97.47	tr|A0A3P9LA26|A0A3P9LA26_ORYLA	***	Reverse transcriptase domain-containing protein	IPR000477 (Reverse transcriptase domain), IPR005135 (Endonuclease/exonuclease/phosphatase)	None
ORENIAB8128_EIv1.0_0008100.1	ORENIAB8128_EIv1.0_0008100	High	protein_coding_gene	98.92	XP_039456595.1	63.31	tr|A0A3P8PE97|A0A3P8PE97_ASTCA	***	Thyrotropin releasing hormone degrading enzyme	IPR001930 (Peptidase M1, alanine aminopeptidase/leukotriene A4 hydrolase), IPR024571 (ERAP1-like C-terminal domain)	None
ORENIAB8128_EIv1.0_0008100.2	ORENIAB8128_EIv1.0_0008100	High	protein_coding_gene	98.91	XP_019202716.1	44.77	tr|A0A3P8PE97|A0A3P8PE97_ASTCA	***	Thyrotropin releasing hormone degrading enzyme	IPR001930 (Peptidase M1, alanine aminopeptidase/leukotriene A4 hydrolase), IPR024571 (ERAP1-like C-terminal domain)	None
ORENIAB8128_EIv1.0_0008110.1	ORENIAB8128_EIv1.0_0008110	Low	transposable_element_gene	38.47	XP_025758196.1	79.63	tr|A0A669D477|A0A669D477_ORENI	*-*	Reverse transcriptase domain-containing protein	IPR005135 (Endonuclease/exonuclease/phosphatase), IPR015095 (Alkylated DNA repair protein AlkB, homologue 8, N-terminal)	None
ORENIAB8128_EIv1.0_0008120.1	ORENIAB8128_EIv1.0_0008120	High	protein_coding_gene	100.00	XP_019201955.1	100.00	tr|A0A3N0ZBH9|A0A3N0ZBH9_ANAGA	*-*	DUF4806 domain-containing protein	None	None
ORENIAB8128_EIv1.0_0008130.1	ORENIAB8128_EIv1.0_0008130	High	protein_coding_gene	98.37	XP_039456711.1	60.58	XP_039456711.1	***	E3 ubiquitin-protein ligase TRIM21-like	IPR001870 (B30.2/SPRY domain), IPR013320 (Concanavalin A-like lectin/glucanase domain)	None
ORENIAB8128_EIv1.0_0008140.1	ORENIAB8128_EIv1.0_0008140	High	protein_coding_gene	81.99	XP_025755661.1	98.04	tr|A0A6G0J289|A0A6G0J289_LARCR	***	CCHC-type domain-containing protein	IPR001878 (Zinc finger, CCHC-type)	None
ORENIAB8128_EIv1.0_0008150.1	ORENIAB8128_EIv1.0_0008150	High	protein_coding_gene	82.27	XP_025754461.1	97.66	tr|A0A669BIJ6|A0A669BIJ6_ORENI	*-*	Integrase catalytic domain-containing protein	None	None
ORENIAB8128_EIv1.0_0008160.1	ORENIAB8128_EIv1.0_0008160	High	protein_coding_gene	100.00	XP_019214130.1	17.23	tr|A0A498NRK7|A0A498NRK7_LABRO	*-*	Interferon-induced 44	None	None
ORENIAB8128_EIv1.0_0008160.2	ORENIAB8128_EIv1.0_0008160	High	protein_coding_gene	100.00	XP_019214130.1	17.23	tr|A0A498NRK7|A0A498NRK7_LABRO	*-*	Interferon-induced 44	None	None
ORENIAB8128_EIv1.0_0008170.1	ORENIAB8128_EIv1.0_0008170	High	protein_coding_gene	100.00	XP_019202868.1	100.00	XP_039456711.1	***	E3 ubiquitin-protein ligase TRIM21-like	IPR000315 (B-box-type zinc finger), IPR001870 (B30.2/SPRY domain), IPR013083 (Zinc finger, RING/FYVE/PHD-type), IPR013320 (Concanavalin A-like lectin/glucanase domain)	None
ORENIAB8128_EIv1.0_0008180.1	ORENIAB8128_EIv1.0_0008180	High	protein_coding_gene	100.00	XP_039456701.1	96.67	XP_039456711.1	***	E3 ubiquitin-protein ligase TRIM21-like	IPR000315 (B-box-type zinc finger), IPR001870 (B30.2/SPRY domain), IPR013083 (Zinc finger, RING/FYVE/PHD-type), IPR013320 (Concanavalin A-like lectin/glucanase domain)	None
ORENIAB8128_EIv1.0_0008190.1	ORENIAB8128_EIv1.0_0008190	High	protein_coding_gene	98.55	XP_039456711.1	61.30	XP_039456711.1	***	E3 ubiquitin-protein ligase TRIM21-like	IPR001870 (B30.2/SPRY domain), IPR013320 (Concanavalin A-like lectin/glucanase domain)	None
ORENIAB8128_EIv1.0_0008200.1	ORENIAB8128_EIv1.0_0008200	High	protein_coding_gene	100.00	XP_019214130.1	17.23	tr|A0A498NRK7|A0A498NRK7_LABRO	*-*	Interferon-induced 44	None	None
ORENIAB8128_EIv1.0_0008210.1	ORENIAB8128_EIv1.0_0008210	High	protein_coding_gene	100.00	XP_039456701.1	96.67	XP_039456711.1	***	E3 ubiquitin-protein ligase TRIM21-like	IPR000315 (B-box-type zinc finger), IPR001870 (B30.2/SPRY domain), IPR013083 (Zinc finger, RING/FYVE/PHD-type), IPR013320 (Concanavalin A-like lectin/glucanase domain)	None
ORENIAB8128_EIv1.0_0008220.1	ORENIAB8128_EIv1.0_0008220	Low	transposable_element_gene	18.68	XP_025754960.1	5.96	tr|A0A669B3Q1|A0A669B3Q1_ORENI	*-*	Reverse transcriptase domain-containing protein	None	None
ORENIAB8128_EIv1.0_0008230.1	ORENIAB8128_EIv1.0_0008230	High	protein_coding_gene	96.45	XP_019202332.2	42.97	tr|A0A8C6LGW9|A0A8C6LGW9_NOTFU	*-*	BED-type domain-containing protein	IPR012337 (Ribonuclease H-like domain)	None
ORENIAB8128_EIv1.0_0008240.1	ORENIAB8128_EIv1.0_0008240	High	protein_coding_gene	100.00	XP_039457363.1	100.00	tr|A0A3P8P9D0|A0A3P8P9D0_ASTCA	***	Carboxypeptidase M	IPR000834 (Peptidase M14, carboxypeptidase A), IPR008969 (Carboxypeptidase-like, regulatory domain), IPR014766 (Carboxypeptidase, regulatory domain), IPR027062 (Carboxypeptidase M)	None
ORENIAB8128_EIv1.0_0008240.2	ORENIAB8128_EIv1.0_0008240	High	protein_coding_gene	100.00	XP_039457364.1	100.00	tr|A0A3P8P9D0|A0A3P8P9D0_ASTCA	***	Carboxypeptidase M	IPR000834 (Peptidase M14, carboxypeptidase A), IPR008969 (Carboxypeptidase-like, regulatory domain), IPR014766 (Carboxypeptidase, regulatory domain), IPR027062 (Carboxypeptidase M)	None
ORENIAB8128_EIv1.0_0008240.3	ORENIAB8128_EIv1.0_0008240	High	protein_coding_gene	100.00	XP_039457363.1	100.00	tr|A0A3P8P9D0|A0A3P8P9D0_ASTCA	***	Carboxypeptidase M	IPR000834 (Peptidase M14, carboxypeptidase A), IPR008969 (Carboxypeptidase-like, regulatory domain), IPR014766 (Carboxypeptidase, regulatory domain), IPR027062 (Carboxypeptidase M)	None
ORENIAB8128_EIv1.0_0008250.1	ORENIAB8128_EIv1.0_0008250	High	protein_coding_gene	100.00	XP_005463546.1	100.00	XP_039456562.1	***	overexpressed in colon carcinoma 1 protein-like	IPR029133 (Overexpressed in colon carcinoma 1)	None
ORENIAB8128_EIv1.0_0008250.2	ORENIAB8128_EIv1.0_0008250	High	protein_coding_gene	100.00	XP_005463546.1	100.00	XP_039456562.1	***	overexpressed in colon carcinoma 1 protein-like	IPR029133 (Overexpressed in colon carcinoma 1)	None
ORENIAB8128_EIv1.0_0008250.3	ORENIAB8128_EIv1.0_0008250	High	protein_coding_gene	98.61	XP_005463546.1	83.53	XP_039456562.1	***	overexpressed in colon carcinoma 1 protein-like	IPR029133 (Overexpressed in colon carcinoma 1)	None
ORENIAB8128_EIv1.0_0008260.1	ORENIAB8128_EIv1.0_0008260	High	protein_coding_gene	100.00	XP_031586168.1	100.00	tr|A0A3P9CGY9|A0A3P9CGY9_9CICH	***	DNA cross-link repair 1C	IPR001279 (Metallo-beta-lactamase), IPR011084 (DNA repair metallo-beta-lactamase)	None
ORENIAB8128_EIv1.0_0008260.2	ORENIAB8128_EIv1.0_0008260	High	protein_coding_gene	100.00	XP_031586169.1	100.00	tr|A0A3P9CGY9|A0A3P9CGY9_9CICH	***	DNA cross-link repair 1C	IPR001279 (Metallo-beta-lactamase), IPR011084 (DNA repair metallo-beta-lactamase)	None
ORENIAB8128_EIv1.0_0008270.1	ORENIAB8128_EIv1.0_0008270	High	protein_coding_gene	100.00	XP_025755613.1	100.00	XP_025755613.1	***	transmembrane protein 243	IPR022564 (Protein of unknown function DUF2678)	None
ORENIAB8128_EIv1.0_0008280.1	ORENIAB8128_EIv1.0_0008280	High	protein_coding_gene	100.00	XP_005463535.2	100.00	XP_031586171.1	***	cyclin-D-binding Myb-like transcription factor 1	IPR009057 (Homeobox domain-like)	None
ORENIAB8128_EIv1.0_0008280.2	ORENIAB8128_EIv1.0_0008280	High	protein_coding_gene	100.00	XP_005463535.2	100.00	XP_031586171.1	***	cyclin-D-binding Myb-like transcription factor 1	IPR009057 (Homeobox domain-like)	None
ORENIAB8128_EIv1.0_0008290.1	ORENIAB8128_EIv1.0_0008290	High	protein_coding_gene	100.00	XP_003458492.1	100.00	tr|A0A668SVK5|A0A668SVK5_OREAU	***	CWF19 like cell cycle control factor 1	IPR006767 (Cwf19-like protein, C-terminal domain-2), IPR011146 (HIT-like domain), IPR029052 (Metallo-dependent phosphatase-like)	None
ORENIAB8128_EIv1.0_0008300.1	ORENIAB8128_EIv1.0_0008300	High	protein_coding_gene	100.00	XP_003458491.1	100.00	tr|A0A669DUB4|A0A669DUB4_ORENI	***	Tetraspanin	IPR018499 (Tetraspanin/Peripherin)	None
ORENIAB8128_EIv1.0_0008300.2	ORENIAB8128_EIv1.0_0008300	High	protein_coding_gene	100.00	XP_005463534.1	100.00	tr|A0A669F001|A0A669F001_ORENI	***	Tetraspanin	IPR018499 (Tetraspanin/Peripherin)	None
ORENIAB8128_EIv1.0_0008310.1	ORENIAB8128_EIv1.0_0008310	High	protein_coding_gene	100.00	XP_019202249.2	100.00	tr|A0A1A7WIL4|A0A1A7WIL4_9TELE	***	Chromosome 12 open reading frame 56	IPR027878 (Protein of unknown function DUF4551)	None
ORENIAB8128_EIv1.0_0008310.2	ORENIAB8128_EIv1.0_0008310	High	protein_coding_gene	100.00	XP_031586180.1	100.00	tr|A0A1A7WIL4|A0A1A7WIL4_9TELE	***	Chromosome 12 open reading frame 56	IPR027878 (Protein of unknown function DUF4551)	None
ORENIAB8128_EIv1.0_0008320.1	ORENIAB8128_EIv1.0_0008320	High	protein_coding_gene	100.00	XP_005463529.1	100.00	tr|A0A3P8P7H6|A0A3P8P7H6_ASTCA	***	Acyl-coenzyme A thioesterase 4-like	IPR016662 (Acyl-CoA thioesterase, long chain), IPR029058 (Alpha/Beta hydrolase fold)	None
ORENIAB8128_EIv1.0_0008320.10	ORENIAB8128_EIv1.0_0008320	High	protein_coding_gene	100.00	XP_025755616.1	100.00	tr|A0A3P8P7H6|A0A3P8P7H6_ASTCA	***	Acyl-coenzyme A thioesterase 4-like	IPR016662 (Acyl-CoA thioesterase, long chain), IPR029058 (Alpha/Beta hydrolase fold)	None
ORENIAB8128_EIv1.0_0008320.11	ORENIAB8128_EIv1.0_0008320	High	protein_coding_gene	100.00	XP_025755616.1	100.00	tr|A0A3P8P7H6|A0A3P8P7H6_ASTCA	***	Acyl-coenzyme A thioesterase 4-like	IPR016662 (Acyl-CoA thioesterase, long chain), IPR029058 (Alpha/Beta hydrolase fold)	None
ORENIAB8128_EIv1.0_0008320.2	ORENIAB8128_EIv1.0_0008320	High	protein_coding_gene	100.00	XP_005463529.1	100.00	tr|A0A3P8P7H6|A0A3P8P7H6_ASTCA	***	Acyl-coenzyme A thioesterase 4-like	IPR016662 (Acyl-CoA thioesterase, long chain), IPR029058 (Alpha/Beta hydrolase fold)	None
ORENIAB8128_EIv1.0_0008320.3	ORENIAB8128_EIv1.0_0008320	High	protein_coding_gene	100.00	XP_005463530.1	100.00	tr|A0A3P8P7H6|A0A3P8P7H6_ASTCA	***	Acyl-coenzyme A thioesterase 4-like	IPR006862 (Acyl-CoA thioester hydrolase/bile acid-CoA amino acid N-acetyltransferase), IPR014940 (BAAT/Acyl-CoA thioester hydrolase C-terminal), IPR029058 (Alpha/Beta hydrolase fold)	None
ORENIAB8128_EIv1.0_0008320.4	ORENIAB8128_EIv1.0_0008320	High	protein_coding_gene	100.00	XP_025755616.1	100.00	tr|A0A3P8P7H6|A0A3P8P7H6_ASTCA	***	Acyl-coenzyme A thioesterase 4-like	IPR016662 (Acyl-CoA thioesterase, long chain), IPR029058 (Alpha/Beta hydrolase fold)	None
ORENIAB8128_EIv1.0_0008320.5	ORENIAB8128_EIv1.0_0008320	High	protein_coding_gene	100.00	XP_025755616.1	100.00	tr|A0A3P8P7H6|A0A3P8P7H6_ASTCA	***	Acyl-coenzyme A thioesterase 4-like	IPR016662 (Acyl-CoA thioesterase, long chain), IPR029058 (Alpha/Beta hydrolase fold)	None
ORENIAB8128_EIv1.0_0008320.6	ORENIAB8128_EIv1.0_0008320	High	protein_coding_gene	100.00	XP_005463530.1	100.00	tr|A0A3P8P7H6|A0A3P8P7H6_ASTCA	***	Acyl-coenzyme A thioesterase 4-like	IPR006862 (Acyl-CoA thioester hydrolase/bile acid-CoA amino acid N-acetyltransferase), IPR014940 (BAAT/Acyl-CoA thioester hydrolase C-terminal), IPR029058 (Alpha/Beta hydrolase fold)	None
ORENIAB8128_EIv1.0_0008320.7	ORENIAB8128_EIv1.0_0008320	High	protein_coding_gene	100.00	XP_005463529.1	100.00	tr|A0A3P8P7H6|A0A3P8P7H6_ASTCA	***	Acyl-coenzyme A thioesterase 4-like	IPR016662 (Acyl-CoA thioesterase, long chain), IPR029058 (Alpha/Beta hydrolase fold)	None
ORENIAB8128_EIv1.0_0008320.8	ORENIAB8128_EIv1.0_0008320	High	protein_coding_gene	100.00	XP_005463529.1	100.00	tr|A0A3P8P7H6|A0A3P8P7H6_ASTCA	***	Acyl-coenzyme A thioesterase 4-like	IPR016662 (Acyl-CoA thioesterase, long chain), IPR029058 (Alpha/Beta hydrolase fold)	None
ORENIAB8128_EIv1.0_0008320.9	ORENIAB8128_EIv1.0_0008320	High	protein_coding_gene	100.00	XP_005463529.1	100.00	tr|A0A3P8P7H6|A0A3P8P7H6_ASTCA	***	Acyl-coenzyme A thioesterase 4-like	IPR016662 (Acyl-CoA thioesterase, long chain), IPR029058 (Alpha/Beta hydrolase fold)	None
ORENIAB8128_EIv1.0_0008330.1	ORENIAB8128_EIv1.0_0008330	High	protein_coding_gene	100.00	XP_019202861.1	100.00	XP_019208239.1	***	NACHT, LRR and PYD domains-containing protein 3-like isoform X1	IPR001611 (Leucine-rich repeat), IPR007111 (NACHT nucleoside triphosphatase), IPR013083 (Zinc finger, RING/FYVE/PHD-type), IPR027417 (P-loop containing nucleoside triphosphate hydrolase), IPR029495 (NACHT-associated domain), IPR032675 (Leucine-rich repeat domain, L domain-like)	None
ORENIAB8128_EIv1.0_0008330.2	ORENIAB8128_EIv1.0_0008330	High	protein_coding_gene	100.00	XP_013121729.2	100.00	XP_019208239.1	***	NACHT, LRR and PYD domains-containing protein 3-like isoform X1	IPR001611 (Leucine-rich repeat), IPR007111 (NACHT nucleoside triphosphatase), IPR013083 (Zinc finger, RING/FYVE/PHD-type), IPR027417 (P-loop containing nucleoside triphosphate hydrolase), IPR029495 (NACHT-associated domain), IPR032675 (Leucine-rich repeat domain, L domain-like)	None
ORENIAB8128_EIv1.0_0008330.3	ORENIAB8128_EIv1.0_0008330	High	protein_coding_gene	100.00	XP_013121729.2	100.00	XP_019208239.1	***	NACHT, LRR and PYD domains-containing protein 3-like isoform X1	IPR001611 (Leucine-rich repeat), IPR007111 (NACHT nucleoside triphosphatase), IPR013083 (Zinc finger, RING/FYVE/PHD-type), IPR027417 (P-loop containing nucleoside triphosphate hydrolase), IPR029495 (NACHT-associated domain), IPR032675 (Leucine-rich repeat domain, L domain-like)	None
ORENIAB8128_EIv1.0_0008330.4	ORENIAB8128_EIv1.0_0008330	High	protein_coding_gene	100.00	XP_013121729.2	100.00	XP_019208239.1	***	NACHT, LRR and PYD domains-containing protein 3-like isoform X1	IPR001611 (Leucine-rich repeat), IPR007111 (NACHT nucleoside triphosphatase), IPR013083 (Zinc finger, RING/FYVE/PHD-type), IPR027417 (P-loop containing nucleoside triphosphate hydrolase), IPR029495 (NACHT-associated domain), IPR032675 (Leucine-rich repeat domain, L domain-like)	None
ORENIAB8128_EIv1.0_0008340.1	ORENIAB8128_EIv1.0_0008340	High	protein_coding_gene	100.00	XP_005463522.1	100.00	XP_005463522.1	***	tetraspanin-8	IPR018499 (Tetraspanin/Peripherin)	None
ORENIAB8128_EIv1.0_0008340.2	ORENIAB8128_EIv1.0_0008340	High	protein_coding_gene	92.51	XP_005463522.1	93.92	tr|A0A3P8P7G2|A0A3P8P7G2_ASTCA	***	Tetraspanin	IPR018499 (Tetraspanin/Peripherin)	None
ORENIAB8128_EIv1.0_0008340.3	ORENIAB8128_EIv1.0_0008340	High	protein_coding_gene	100.00	XP_005463522.1	100.00	XP_005463522.1	***	tetraspanin-8	IPR018499 (Tetraspanin/Peripherin)	None
ORENIAB8128_EIv1.0_0008340.4	ORENIAB8128_EIv1.0_0008340	High	protein_coding_gene	100.00	XP_005463522.1	100.00	XP_005463522.1	***	tetraspanin-8	IPR018499 (Tetraspanin/Peripherin)	None
ORENIAB8128_EIv1.0_0008350.1	ORENIAB8128_EIv1.0_0008350	High	protein_coding_gene	100.00	XP_019202577.1	100.00	XP_019202577.1	***	tetraspanin-33 isoform X1	IPR018499 (Tetraspanin/Peripherin)	None
ORENIAB8128_EIv1.0_0008350.2	ORENIAB8128_EIv1.0_0008350	High	protein_coding_gene	100.00	XP_013121743.1	100.00	XP_039457474.1	***	tetraspanin-8-like	IPR018499 (Tetraspanin/Peripherin)	None
ORENIAB8128_EIv1.0_0008360.1	ORENIAB8128_EIv1.0_0008360	High	protein_coding_gene	99.22	XP_019211136.1	45.05	XP_019220073.1	*-*	sterile alpha motif domain-containing protein 3-like	None	None
ORENIAB8128_EIv1.0_0008370.1	ORENIAB8128_EIv1.0_0008370	High	protein_coding_gene	98.21	XP_039457279.1	91.54	XP_031592712.2	***	NACHT, LRR and PYD domains-containing protein 3-like isoform X1	IPR001611 (Leucine-rich repeat), IPR007111 (NACHT nucleoside triphosphatase), IPR013083 (Zinc finger, RING/FYVE/PHD-type), IPR027417 (P-loop containing nucleoside triphosphate hydrolase), IPR029495 (NACHT-associated domain), IPR032675 (Leucine-rich repeat domain, L domain-like)	None
ORENIAB8128_EIv1.0_0008380.1	ORENIAB8128_EIv1.0_0008380	Low	protein_coding_gene	98.67	XP_039457279.1	38.64	XP_039457279.1	*-*	NACHT, LRR and PYD domains-containing protein 12-like	IPR001611 (Leucine-rich repeat), IPR032675 (Leucine-rich repeat domain, L domain-like)	None
ORENIAB8128_EIv1.0_0008390.1	ORENIAB8128_EIv1.0_0008390	High	protein_coding_gene	100.00	XP_005463521.1	100.00	tr|A0A3P8P7D9|A0A3P8P7D9_ASTCA	***	Protein-tyrosine-phosphatase	IPR003595 (Protein-tyrosine phosphatase, catalytic), IPR008356 (Protein-tyrosine phosphatase, KIM-containing), IPR029021 (Protein-tyrosine phosphatase-like)	None
ORENIAB8128_EIv1.0_0008400.1	ORENIAB8128_EIv1.0_0008400	High	protein_coding_gene	100.00	XP_005463520.1	100.00	tr|A0A668TLA5|A0A668TLA5_OREAU	***	Protein-tyrosine-phosphatase	IPR003595 (Protein-tyrosine phosphatase, catalytic), IPR013783 (Immunoglobulin-like fold), IPR029021 (Protein-tyrosine phosphatase-like)	None
ORENIAB8128_EIv1.0_0008400.2	ORENIAB8128_EIv1.0_0008400	High	protein_coding_gene	100.00	XP_005463520.1	100.00	tr|A0A668TLA5|A0A668TLA5_OREAU	***	Protein-tyrosine-phosphatase	IPR003595 (Protein-tyrosine phosphatase, catalytic), IPR013783 (Immunoglobulin-like fold), IPR029021 (Protein-tyrosine phosphatase-like)	None
ORENIAB8128_EIv1.0_0008410.1	ORENIAB8128_EIv1.0_0008410	High	protein_coding_gene	100.00	XP_031597656.1	100.00	XP_031597656.1	***	calcium-activated potassium channel subunit beta-4	IPR003930 (Potassium channel, calcium-activated, BK, beta subunit)	None
ORENIAB8128_EIv1.0_0008420.1	ORENIAB8128_EIv1.0_0008420	High	transposable_element_gene	100.00	XP_019201988.1	100.00	tr|A0A498LY15|A0A498LY15_LABRO	***	DDE_3 domain-containing protein	None	None
ORENIAB8128_EIv1.0_0008430.1	ORENIAB8128_EIv1.0_0008430	Low	protein_coding_gene	None	None	None	None	None	Unknown protein	None	None
ORENIAB8128_EIv1.0_0008440.1	ORENIAB8128_EIv1.0_0008440	High	protein_coding_gene	100.00	XP_039457138.1	98.88	tr|A0A668TKV8|A0A668TKV8_OREAU	***	CCR4-NOT transcription complex subunit 2	IPR007282 (NOT2/NOT3/NOT5)	None
ORENIAB8128_EIv1.0_0008440.2	ORENIAB8128_EIv1.0_0008440	High	protein_coding_gene	100.00	XP_039457137.1	98.90	tr|A0A3P9CGW3|A0A3P9CGW3_9CICH	***	CCR4-NOT transcription complex subunit 2	IPR007282 (NOT2/NOT3/NOT5)	None
ORENIAB8128_EIv1.0_0008440.3	ORENIAB8128_EIv1.0_0008440	High	protein_coding_gene	100.00	XP_039457137.1	100.00	tr|A0A3P9CGW3|A0A3P9CGW3_9CICH	***	CCR4-NOT transcription complex subunit 2	IPR007282 (NOT2/NOT3/NOT5)	None
ORENIAB8128_EIv1.0_0008440.4	ORENIAB8128_EIv1.0_0008440	High	protein_coding_gene	100.00	XP_039457138.1	100.00	tr|A0A668TKV8|A0A668TKV8_OREAU	***	CCR4-NOT transcription complex subunit 2	IPR007282 (NOT2/NOT3/NOT5)	None
ORENIAB8128_EIv1.0_0008440.5	ORENIAB8128_EIv1.0_0008440	High	protein_coding_gene	100.00	XP_039457138.1	98.88	tr|A0A668TKV8|A0A668TKV8_OREAU	***	CCR4-NOT transcription complex subunit 2	IPR007282 (NOT2/NOT3/NOT5)	None
ORENIAB8128_EIv1.0_0008440.6	ORENIAB8128_EIv1.0_0008440	High	protein_coding_gene	100.00	XP_039457137.1	98.90	tr|A0A3P9CGW3|A0A3P9CGW3_9CICH	***	CCR4-NOT transcription complex subunit 2	IPR007282 (NOT2/NOT3/NOT5)	None
ORENIAB8128_EIv1.0_0008440.7	ORENIAB8128_EIv1.0_0008440	High	protein_coding_gene	100.00	XP_039457138.1	97.21	tr|A0A668TKV8|A0A668TKV8_OREAU	***	CCR4-NOT transcription complex subunit 2	IPR007282 (NOT2/NOT3/NOT5)	None
ORENIAB8128_EIv1.0_0008440.8	ORENIAB8128_EIv1.0_0008440	High	protein_coding_gene	100.00	XP_039457138.1	98.88	tr|A0A668TKV8|A0A668TKV8_OREAU	***	CCR4-NOT transcription complex subunit 2	IPR007282 (NOT2/NOT3/NOT5)	None
ORENIAB8128_EIv1.0_0008440.9	ORENIAB8128_EIv1.0_0008440	High	protein_coding_gene	100.00	XP_039457137.1	98.90	tr|A0A3P9CGW3|A0A3P9CGW3_9CICH	***	CCR4-NOT transcription complex subunit 2	IPR007282 (NOT2/NOT3/NOT5)	None
ORENIAB8128_EIv1.0_0008450.1	ORENIAB8128_EIv1.0_0008450	High	protein_coding_gene	100.00	XP_013121737.2	79.11	XP_013121737.2	***	histone H2A-like	IPR002119 (Histone H2A), IPR009072 (Histone-fold), IPR032454 (Histone H2A, C-terminal domain)	None
ORENIAB8128_EIv1.0_0008460.1	ORENIAB8128_EIv1.0_0008460	High	protein_coding_gene	100.00	XP_039474311.1	100.00	XP_039474311.1	***	histone H4	IPR001951 (Histone H4), IPR009072 (Histone-fold)	None
ORENIAB8128_EIv1.0_0008470.1	ORENIAB8128_EIv1.0_0008470	High	protein_coding_gene	100.00	XP_039466471.1	100.00	XP_039466471.1	***	histone H3	IPR000164 (Histone H3/CENP-A), IPR009072 (Histone-fold)	None
ORENIAB8128_EIv1.0_0008480.1	ORENIAB8128_EIv1.0_0008480	High	protein_coding_gene	100.00	XP_039456812.1	100.00	XP_039456812.1	***	serine/threonine-protein kinase TBK1	IPR011009 (Protein kinase-like domain)	None
ORENIAB8128_EIv1.0_0008480.2	ORENIAB8128_EIv1.0_0008480	High	protein_coding_gene	100.00	XP_039456812.1	100.00	XP_039456812.1	***	serine/threonine-protein kinase TBK1	IPR011009 (Protein kinase-like domain)	None
ORENIAB8128_EIv1.0_0008480.3	ORENIAB8128_EIv1.0_0008480	High	protein_coding_gene	100.00	XP_039456812.1	100.00	XP_039456812.1	***	serine/threonine-protein kinase TBK1	IPR011009 (Protein kinase-like domain)	None
ORENIAB8128_EIv1.0_0008480.4	ORENIAB8128_EIv1.0_0008480	High	protein_coding_gene	100.00	XP_039456812.1	100.00	XP_039456812.1	***	serine/threonine-protein kinase TBK1	IPR011009 (Protein kinase-like domain)	None
ORENIAB8128_EIv1.0_0008480.5	ORENIAB8128_EIv1.0_0008480	High	protein_coding_gene	100.00	XP_039456812.1	100.00	XP_039456812.1	***	serine/threonine-protein kinase TBK1	IPR011009 (Protein kinase-like domain)	None
ORENIAB8128_EIv1.0_0008480.6	ORENIAB8128_EIv1.0_0008480	High	protein_coding_gene	100.00	XP_039456812.1	100.00	XP_039456812.1	***	serine/threonine-protein kinase TBK1	IPR011009 (Protein kinase-like domain)	None
ORENIAB8128_EIv1.0_0008490.1	ORENIAB8128_EIv1.0_0008490	High	protein_coding_gene	100.00	XP_019201993.1	100.00	XP_019201993.1	***	class II histocompatibility antigen, B-L beta chain	IPR011162 (MHC classes I/II-like antigen recognition protein), IPR013783 (Immunoglobulin-like fold)	None
ORENIAB8128_EIv1.0_0008500.1	ORENIAB8128_EIv1.0_0008500	High	protein_coding_gene	100.00	XP_031593592.2	100.00	XP_003458494.3	***	H-2 class II histocompatibility antigen, A-U alpha chain	IPR001003 (MHC class II, alpha chain, N-terminal), IPR011162 (MHC classes I/II-like antigen recognition protein), IPR013783 (Immunoglobulin-like fold)	None
ORENIAB8128_EIv1.0_0008510.1	ORENIAB8128_EIv1.0_0008510	Low	transposable_element_gene	None	None	None	None	None	Unknown protein	None	None
ORENIAB8128_EIv1.0_0008520.1	ORENIAB8128_EIv1.0_0008520	High	transposable_element_gene	100.00	XP_019210424.1	100.00	tr|A0A498LGC5|A0A498LGC5_LABRO	***	DDE_3 domain-containing protein	None	None
ORENIAB8128_EIv1.0_0008530.1	ORENIAB8128_EIv1.0_0008530	High	protein_coding_gene	100.00	XP_019201993.1	100.00	XP_019201993.1	***	class II histocompatibility antigen, B-L beta chain	IPR011162 (MHC classes I/II-like antigen recognition protein), IPR013783 (Immunoglobulin-like fold)	None
ORENIAB8128_EIv1.0_0008540.1	ORENIAB8128_EIv1.0_0008540	High	protein_coding_gene	56.33	XP_025755628.1	65.85	XP_025758394.1	*-*	vegetative cell wall protein gp1-like, partial	None	None
ORENIAB8128_EIv1.0_0008550.1	ORENIAB8128_EIv1.0_0008550	High	protein_coding_gene	100.00	XP_019201997.1	100.00	XP_019201997.1	***	H-2 class II histocompatibility antigen, A-F alpha chain	IPR001003 (MHC class II, alpha chain, N-terminal), IPR011162 (MHC classes I/II-like antigen recognition protein), IPR013783 (Immunoglobulin-like fold)	None
ORENIAB8128_EIv1.0_0008560.1	ORENIAB8128_EIv1.0_0008560	High	protein_coding_gene	93.72	XP_025755629.1	92.35	XP_019208239.1	***	NACHT, LRR and PYD domains-containing protein 3-like isoform X1	IPR001611 (Leucine-rich repeat), IPR007111 (NACHT nucleoside triphosphatase), IPR027417 (P-loop containing nucleoside triphosphate hydrolase), IPR029495 (NACHT-associated domain), IPR032675 (Leucine-rich repeat domain, L domain-like)	None
ORENIAB8128_EIv1.0_0008570.1	ORENIAB8128_EIv1.0_0008570	High	protein_coding_gene	100.00	XP_039456805.1	100.00	tr|A0A3P9CTQ6|A0A3P9CTQ6_9CICH	***	Low-density lipoprotein receptor-related protein	IPR000742 (EGF-like domain), IPR017049 (Low density lipoprotein receptor-related protein 5/6)	None
ORENIAB8128_EIv1.0_0008570.2	ORENIAB8128_EIv1.0_0008570	High	protein_coding_gene	100.00	XP_003448786.1	100.00	tr|A0A3P9CTQ6|A0A3P9CTQ6_9CICH	***	Low-density lipoprotein receptor-related protein	IPR000742 (EGF-like domain), IPR017049 (Low density lipoprotein receptor-related protein 5/6)	None
ORENIAB8128_EIv1.0_0008570.3	ORENIAB8128_EIv1.0_0008570	High	protein_coding_gene	100.00	XP_031592718.1	100.00	tr|A0A3P8P642|A0A3P8P642_ASTCA	***	Low-density lipoprotein receptor-related protein	IPR000742 (EGF-like domain), IPR017049 (Low density lipoprotein receptor-related protein 5/6)	None
ORENIAB8128_EIv1.0_0008570.4	ORENIAB8128_EIv1.0_0008570	High	protein_coding_gene	100.00	XP_039456804.1	100.00	tr|A0A3P8P642|A0A3P8P642_ASTCA	***	Low-density lipoprotein receptor-related protein	IPR000742 (EGF-like domain), IPR017049 (Low density lipoprotein receptor-related protein 5/6)	None
ORENIAB8128_EIv1.0_0008580.1	ORENIAB8128_EIv1.0_0008580	High	protein_coding_gene	44.20	XP_019201998.1	97.29	tr|A0A668RLZ8|A0A668RLZ8_OREAU	***	MANSC domain-containing protein	IPR013980 (MANSC domain)	None
ORENIAB8128_EIv1.0_0008580.2	ORENIAB8128_EIv1.0_0008580	High	protein_coding_gene	44.20	XP_019201998.1	97.29	tr|A0A668RLZ8|A0A668RLZ8_OREAU	***	MANSC domain-containing protein	IPR013980 (MANSC domain)	None
ORENIAB8128_EIv1.0_0008580.3	ORENIAB8128_EIv1.0_0008580	High	protein_coding_gene	44.20	XP_019201998.1	97.29	tr|A0A668RLZ8|A0A668RLZ8_OREAU	***	MANSC domain-containing protein	IPR013980 (MANSC domain)	None
ORENIAB8128_EIv1.0_0008590.1	ORENIAB8128_EIv1.0_0008590	High	protein_coding_gene	100.00	XP_003448788.1	100.00	tr|A0A668RCF4|A0A668RCF4_OREAU	***	Chromosome 11 open reading frame 98	None	None
ORENIAB8128_EIv1.0_0008600.1	ORENIAB8128_EIv1.0_0008600	High	protein_coding_gene	100.00	XP_039456806.1	100.00	XP_013128983.1	***	NACHT, LRR and PYD domains-containing protein 12 isoform X1	IPR001611 (Leucine-rich repeat), IPR007111 (NACHT nucleoside triphosphatase), IPR013083 (Zinc finger, RING/FYVE/PHD-type), IPR029495 (NACHT-associated domain), IPR032675 (Leucine-rich repeat domain, L domain-like)	None
ORENIAB8128_EIv1.0_0008600.2	ORENIAB8128_EIv1.0_0008600	High	protein_coding_gene	100.00	XP_031592729.2	93.76	XP_013128983.1	***	NACHT, LRR and PYD domains-containing protein 12 isoform X1	IPR001611 (Leucine-rich repeat), IPR007111 (NACHT nucleoside triphosphatase), IPR013083 (Zinc finger, RING/FYVE/PHD-type), IPR029495 (NACHT-associated domain), IPR032675 (Leucine-rich repeat domain, L domain-like)	None
ORENIAB8128_EIv1.0_0008600.3	ORENIAB8128_EIv1.0_0008600	High	protein_coding_gene	100.00	XP_031592729.2	100.00	XP_013128983.1	***	NACHT, LRR and PYD domains-containing protein 12 isoform X1	IPR001611 (Leucine-rich repeat), IPR007111 (NACHT nucleoside triphosphatase), IPR013083 (Zinc finger, RING/FYVE/PHD-type), IPR029495 (NACHT-associated domain), IPR032675 (Leucine-rich repeat domain, L domain-like)	None
ORENIAB8128_EIv1.0_0008610.1	ORENIAB8128_EIv1.0_0008610	High	protein_coding_gene	97.91	XP_025761507.1	41.63	XP_025761507.1	*-*	zinc finger BED domain-containing protein 5-like	None	None
ORENIAB8128_EIv1.0_0008620.1	ORENIAB8128_EIv1.0_0008620	High	protein_coding_gene	98.29	XP_031592705.2	92.25	tr|A0A668RCF2|A0A668RCF2_OREAU	***	Deoxyribonuclease II	IPR004947 (Deoxyribonuclease II)	None
ORENIAB8128_EIv1.0_0008630.1	ORENIAB8128_EIv1.0_0008630	High	protein_coding_gene	100.00	XP_039456820.1	100.00	tr|A0A668RCF2|A0A668RCF2_OREAU	***	Deoxyribonuclease II	IPR004947 (Deoxyribonuclease II)	None
ORENIAB8128_EIv1.0_0008630.2	ORENIAB8128_EIv1.0_0008630	High	protein_coding_gene	100.00	XP_039456821.1	100.00	tr|A0A668RCF2|A0A668RCF2_OREAU	***	Deoxyribonuclease II	IPR004947 (Deoxyribonuclease II)	None
ORENIAB8128_EIv1.0_0008640.1	ORENIAB8128_EIv1.0_0008640	High	protein_coding_gene	100.00	XP_031592705.2	100.00	tr|A0A668RCF2|A0A668RCF2_OREAU	***	Deoxyribonuclease II	IPR004947 (Deoxyribonuclease II)	None
ORENIAB8128_EIv1.0_0008650.1	ORENIAB8128_EIv1.0_0008650	Low	protein_coding_gene	None	None	None	None	None	Unknown protein	None	None
ORENIAB8128_EIv1.0_0008660.1	ORENIAB8128_EIv1.0_0008660	High	transposable_element_gene	64.36	XP_019210440.1	24.73	tr|A0A669EXY2|A0A669EXY2_ORENI	***	Reverse transcriptase domain-containing protein	IPR000477 (Reverse transcriptase domain), IPR015095 (Alkylated DNA repair protein AlkB, homologue 8, N-terminal)	None
ORENIAB8128_EIv1.0_0008670.1	ORENIAB8128_EIv1.0_0008670	Low	protein_coding_gene	None	None	None	None	None	Unknown protein	None	None
ORENIAB8128_EIv1.0_0008680.1	ORENIAB8128_EIv1.0_0008680	Low	protein_coding_gene	None	None	None	None	None	Unknown protein	None	None
ORENIAB8128_EIv1.0_0008690.1	ORENIAB8128_EIv1.0_0008690	High	transposable_element_gene	79.01	XP_025752838.1	75.14	tr|A0A3P8Q240|A0A3P8Q240_ASTCA	***	Reverse transcriptase domain-containing protein	IPR000477 (Reverse transcriptase domain)	None
ORENIAB8128_EIv1.0_0008700.1	ORENIAB8128_EIv1.0_0008700	High	protein_coding_gene	96.28	XP_031592705.2	60.43	tr|A0A668RCF2|A0A668RCF2_OREAU	***	Deoxyribonuclease II	IPR004947 (Deoxyribonuclease II)	None
ORENIAB8128_EIv1.0_0008710.1	ORENIAB8128_EIv1.0_0008710	High	protein_coding_gene	100.00	XP_005475807.1	100.00	XP_005475807.1	***	parathyroid hormone-related protein-like	IPR001415 (Parathyroid hormone/parathyroid hormone-related protein)	None
ORENIAB8128_EIv1.0_0008720.1	ORENIAB8128_EIv1.0_0008720	High	protein_coding_gene	100.00	XP_013129015.2	91.67	tr|A0A668RCF2|A0A668RCF2_OREAU	***	Deoxyribonuclease II	IPR004947 (Deoxyribonuclease II)	None
ORENIAB8128_EIv1.0_0008730.1	ORENIAB8128_EIv1.0_0008730	High	protein_coding_gene	100.00	XP_039456826.1	100.00	XP_005475809.1	***	parathyroid hormone-related protein	IPR001415 (Parathyroid hormone/parathyroid hormone-related protein)	None
ORENIAB8128_EIv1.0_0008730.2	ORENIAB8128_EIv1.0_0008730	High	protein_coding_gene	100.00	XP_039456826.1	100.00	XP_005475809.1	***	parathyroid hormone-related protein	IPR001415 (Parathyroid hormone/parathyroid hormone-related protein)	None
ORENIAB8128_EIv1.0_0008740.1	ORENIAB8128_EIv1.0_0008740	Low	transposable_element_gene	14.71	XP_039463696.1	49.62	tr|A0A669DGD8|A0A669DGD8_ORENI	***	DUF4817 domain-containing protein	IPR009057 (Homeobox domain-like)	None
ORENIAB8128_EIv1.0_0008750.1	ORENIAB8128_EIv1.0_0008750	Low	predicted_gene	None	None	None	None	None	Unknown protein	None	None
ORENIAB8128_EIv1.0_0008760.1	ORENIAB8128_EIv1.0_0008760	Low	transposable_element_gene	None	None	None	None	None	Unknown protein	None	None
ORENIAB8128_EIv1.0_0008770.1	ORENIAB8128_EIv1.0_0008770	High	protein_coding_gene	100.00	XP_031592722.1	100.00	XP_031592722.1	***	60S ribosomal protein L18a	IPR021138 (60S ribosomal protein L18a/ L20, eukaryotes), IPR023573 (Ribosomal protein 50S-L18Ae/60S-L20/60S-L18A)	None
ORENIAB8128_EIv1.0_0008780.1	ORENIAB8128_EIv1.0_0008780	High	protein_coding_gene	100.00	XP_039456811.1	100.00	XP_039456811.1	***	exportin-T	IPR016024 (Armadillo-type fold)	None
ORENIAB8128_EIv1.0_0008780.2	ORENIAB8128_EIv1.0_0008780	High	protein_coding_gene	100.00	XP_039456811.1	100.00	XP_039456811.1	***	exportin-T	IPR016024 (Armadillo-type fold)	None
ORENIAB8128_EIv1.0_0008790.1	ORENIAB8128_EIv1.0_0008790	Low	predicted_gene	None	None	None	None	None	Unknown protein	None	None
ORENIAB8128_EIv1.0_0008800.1	ORENIAB8128_EIv1.0_0008800	High	protein_coding_gene	100.00	XP_031592717.1	100.00	sp|Q6NZS4|RTCB_DANRE	***	RNA-splicing ligase RtcB homolog	IPR001233 (tRNA-splicing ligase, RtcB)	GO:0000166, GO:0000971, GO:0003972, GO:0005524, GO:0005634, GO:0005737, GO:0006388, GO:0006396, GO:0008033, GO:0008452, GO:0016874, GO:0046872, GO:0072669
ORENIAB8128_EIv1.0_0008800.2	ORENIAB8128_EIv1.0_0008800	High	protein_coding_gene	100.00	XP_039456814.1	100.00	tr|A0A3P9CU97|A0A3P9CU97_9CICH	***	RNA-splicing ligase RtcB homolog	IPR001233 (tRNA-splicing ligase, RtcB)	None
ORENIAB8128_EIv1.0_0008800.3	ORENIAB8128_EIv1.0_0008800	High	protein_coding_gene	100.00	XP_031592717.1	100.00	sp|Q6NZS4|RTCB_DANRE	***	RNA-splicing ligase RtcB homolog	IPR001233 (tRNA-splicing ligase, RtcB)	GO:0000166, GO:0000971, GO:0003972, GO:0005524, GO:0005634, GO:0005737, GO:0006388, GO:0006396, GO:0008033, GO:0008452, GO:0016874, GO:0046872, GO:0072669
ORENIAB8128_EIv1.0_0008810.1	ORENIAB8128_EIv1.0_0008810	High	protein_coding_gene	100.00	XP_031592715.1	100.00	tr|A0A668RF06|A0A668RF06_OREAU	***	F-box protein 7	IPR001810 (F-box domain), IPR021625 (PI31 proteasome regulator, N-terminal)	None
ORENIAB8128_EIv1.0_0008810.2	ORENIAB8128_EIv1.0_0008810	High	protein_coding_gene	100.00	XP_031592715.1	100.00	tr|A0A668RF06|A0A668RF06_OREAU	***	F-box protein 7	IPR001810 (F-box domain), IPR021625 (PI31 proteasome regulator, N-terminal)	None
ORENIAB8128_EIv1.0_0008810.3	ORENIAB8128_EIv1.0_0008810	High	protein_coding_gene	100.00	XP_031592715.1	100.00	tr|A0A668RF06|A0A668RF06_OREAU	***	F-box protein 7	IPR001810 (F-box domain), IPR021625 (PI31 proteasome regulator, N-terminal)	None
ORENIAB8128_EIv1.0_0008810.4	ORENIAB8128_EIv1.0_0008810	High	protein_coding_gene	100.00	XP_031592715.1	100.00	tr|A0A668RF06|A0A668RF06_OREAU	***	F-box protein 7	IPR001810 (F-box domain), IPR021625 (PI31 proteasome regulator, N-terminal)	None
ORENIAB8128_EIv1.0_0008810.5	ORENIAB8128_EIv1.0_0008810	High	protein_coding_gene	100.00	XP_031592715.1	92.02	tr|A0A668RF06|A0A668RF06_OREAU	***	F-box protein 7	IPR001810 (F-box domain), IPR021625 (PI31 proteasome regulator, N-terminal)	None
ORENIAB8128_EIv1.0_0008810.6	ORENIAB8128_EIv1.0_0008810	High	protein_coding_gene	100.00	XP_031592715.1	92.02	tr|A0A668RF06|A0A668RF06_OREAU	***	F-box protein 7	IPR001810 (F-box domain), IPR021625 (PI31 proteasome regulator, N-terminal)	None
ORENIAB8128_EIv1.0_0008810.7	ORENIAB8128_EIv1.0_0008810	High	protein_coding_gene	100.00	XP_031592715.1	92.02	tr|A0A668RF06|A0A668RF06_OREAU	***	F-box protein 7	IPR001810 (F-box domain), IPR021625 (PI31 proteasome regulator, N-terminal)	None
ORENIAB8128_EIv1.0_0008820.1	ORENIAB8128_EIv1.0_0008820	High	protein_coding_gene	88.89	XP_019202340.1	90.66	XP_019202340.1	***	syncytin-2-like	IPR018154 (TLV/ENV coat polyprotein)	None
ORENIAB8128_EIv1.0_0008830.1	ORENIAB8128_EIv1.0_0008830	High	protein_coding_gene	100.00	XP_025761064.1	38.60	XP_019210828.1	*-*	endogenous retrovirus group FC1 Env polyprotein-like	None	None
ORENIAB8128_EIv1.0_0008840.1	ORENIAB8128_EIv1.0_0008840	High	protein_coding_gene	100.00	XP_005475801.1	100.00	tr|A0A1A7YA26|A0A1A7YA26_9TELE	***	KIAA0930	IPR019141 (Protein of unknown function DUF2045)	None
ORENIAB8128_EIv1.0_0008840.2	ORENIAB8128_EIv1.0_0008840	High	protein_coding_gene	100.00	XP_005475801.1	100.00	tr|A0A1A7YA26|A0A1A7YA26_9TELE	***	KIAA0930	IPR019141 (Protein of unknown function DUF2045)	None
ORENIAB8128_EIv1.0_0008850.1	ORENIAB8128_EIv1.0_0008850	High	protein_coding_gene	100.00	XP_003448791.1	100.00	XP_003448791.1	***	nuclear pore complex protein Nup50	IPR011993 (PH domain-like), IPR015007 (Nuclear pore complex, NUP2/50/61)	None
ORENIAB8128_EIv1.0_0008850.2	ORENIAB8128_EIv1.0_0008850	High	protein_coding_gene	100.00	XP_003448791.1	100.00	XP_003448791.1	***	nuclear pore complex protein Nup50	IPR011993 (PH domain-like), IPR015007 (Nuclear pore complex, NUP2/50/61)	None
ORENIAB8128_EIv1.0_0008850.3	ORENIAB8128_EIv1.0_0008850	High	protein_coding_gene	100.00	XP_003448791.1	100.00	XP_003448791.1	***	nuclear pore complex protein Nup50	IPR011993 (PH domain-like), IPR015007 (Nuclear pore complex, NUP2/50/61)	None
ORENIAB8128_EIv1.0_0008850.4	ORENIAB8128_EIv1.0_0008850	High	protein_coding_gene	100.00	XP_003448791.1	100.00	XP_003448791.1	***	nuclear pore complex protein Nup50	IPR011993 (PH domain-like), IPR015007 (Nuclear pore complex, NUP2/50/61)	None
ORENIAB8128_EIv1.0_0008850.5	ORENIAB8128_EIv1.0_0008850	High	protein_coding_gene	99.08	XP_003448791.1	91.67	XP_003448791.1	***	nuclear pore complex protein Nup50	IPR011993 (PH domain-like)	None
ORENIAB8128_EIv1.0_0008860.1	ORENIAB8128_EIv1.0_0008860	Low	predicted_gene	None	None	None	None	None	Unknown protein	None	None
ORENIAB8128_EIv1.0_0008870.1	ORENIAB8128_EIv1.0_0008870	High	protein_coding_gene	100.00	XP_039456813.1	100.00	tr|A0A3Q2X1X9|A0A3Q2X1X9_HAPBU	***	PHD finger protein 21B	IPR013083 (Zinc finger, RING/FYVE/PHD-type)	None
ORENIAB8128_EIv1.0_0008870.2	ORENIAB8128_EIv1.0_0008870	High	protein_coding_gene	100.00	XP_031592704.2	100.00	tr|A0A3Q2X1X9|A0A3Q2X1X9_HAPBU	***	PHD finger protein 21B	IPR013083 (Zinc finger, RING/FYVE/PHD-type)	None
ORENIAB8128_EIv1.0_0008880.1	ORENIAB8128_EIv1.0_0008880	High	protein_coding_gene	100.00	XP_025755196.1	100.00	XP_031592702.1	***	rho GTPase-activating protein 8	IPR001251 (CRAL-TRIO lipid binding domain), IPR008936 (Rho GTPase activation protein)	None
ORENIAB8128_EIv1.0_0008880.2	ORENIAB8128_EIv1.0_0008880	High	protein_coding_gene	100.00	XP_025755196.1	100.00	XP_031592702.1	***	rho GTPase-activating protein 8	IPR001251 (CRAL-TRIO lipid binding domain), IPR008936 (Rho GTPase activation protein)	None
ORENIAB8128_EIv1.0_0008880.3	ORENIAB8128_EIv1.0_0008880	High	protein_coding_gene	100.00	XP_025755196.1	100.00	XP_031592702.1	***	rho GTPase-activating protein 8	IPR001251 (CRAL-TRIO lipid binding domain), IPR008936 (Rho GTPase activation protein)	None
ORENIAB8128_EIv1.0_0008880.4	ORENIAB8128_EIv1.0_0008880	High	protein_coding_gene	100.00	XP_025755196.1	100.00	XP_031592702.1	***	rho GTPase-activating protein 8	IPR001251 (CRAL-TRIO lipid binding domain), IPR008936 (Rho GTPase activation protein)	None
ORENIAB8128_EIv1.0_0008890.1	ORENIAB8128_EIv1.0_0008890	Low	protein_coding_gene	94.87	XP_025760024.1	41.57	tr|I3K8U6|I3K8U6_ORENI	*-*	DDE_Tnp_1_7 domain-containing protein	IPR029526 (PiggyBac transposable element-derived protein)	None
ORENIAB8128_EIv1.0_0008900.1	ORENIAB8128_EIv1.0_0008900	High	protein_coding_gene	98.28	XP_025761600.1	100.00	tr|A0A8C5GTQ3|A0A8C5GTQ3_9TELE	***	SGNH_hydro domain-containing protein	IPR013830 (SGNH hydrolase-type esterase domain)	None
ORENIAB8128_EIv1.0_0008910.1	ORENIAB8128_EIv1.0_0008910	Low	predicted_gene	None	None	None	None	None	Unknown protein	None	None
ORENIAB8128_EIv1.0_0008920.1	ORENIAB8128_EIv1.0_0008920	High	protein_coding_gene	100.00	XP_031592728.1	100.00	tr|A0A3B3E013|A0A3B3E013_ORYME	***	Potassium voltage-gated channel subfamily A member 3	IPR027359 (Voltage-dependent channel, four helix bundle domain), IPR028325 (Voltage-gated potassium channel)	None
ORENIAB8128_EIv1.0_0008930.1	ORENIAB8128_EIv1.0_0008930	High	protein_coding_gene	100.00	XP_031592725.1	100.00	XP_031592725.1	***	potassium voltage-gated channel subfamily A member 1	IPR027359 (Voltage-dependent channel, four helix bundle domain), IPR028325 (Voltage-gated potassium channel)	None
ORENIAB8128_EIv1.0_0008940.1	ORENIAB8128_EIv1.0_0008940	High	protein_coding_gene	100.00	XP_005475791.1	100.00	tr|A0A668R955|A0A668R955_OREAU	***	Potassium voltage-gated channel subfamily A member 5	IPR027359 (Voltage-dependent channel, four helix bundle domain), IPR028325 (Voltage-gated potassium channel)	None
ORENIAB8128_EIv1.0_0008950.1	ORENIAB8128_EIv1.0_0008950	Low	protein_coding_gene	100.00	XP_031593635.1	57.76	tr|I3JKR9|I3JKR9_ORENI	***	Histone H2B	IPR000558 (Histone H2B), IPR009072 (Histone-fold)	GO:0000786, GO:0003677, GO:0005634, GO:0005694, GO:0046982
ORENIAB8128_EIv1.0_0008960.1	ORENIAB8128_EIv1.0_0008960	High	protein_coding_gene	100.00	XP_039474311.1	100.00	XP_039474311.1	***	histone H4	IPR001951 (Histone H4), IPR009072 (Histone-fold)	None
ORENIAB8128_EIv1.0_0008970.1	ORENIAB8128_EIv1.0_0008970	High	protein_coding_gene	100.00	XP_039466471.1	100.00	XP_039466471.1	***	histone H3	IPR000164 (Histone H3/CENP-A), IPR009072 (Histone-fold)	None
ORENIAB8128_EIv1.0_0008980.1	ORENIAB8128_EIv1.0_0008980	High	protein_coding_gene	100.00	XP_031592713.1	100.00	XP_031592713.1	***	histone H1.10-like	IPR005819 (Histone H5)	None
ORENIAB8128_EIv1.0_0008990.1	ORENIAB8128_EIv1.0_0008990	High	protein_coding_gene	100.00	XP_025755195.1	100.00	XP_019208239.1	***	NACHT, LRR and PYD domains-containing protein 3-like isoform X1	IPR001611 (Leucine-rich repeat), IPR007111 (NACHT nucleoside triphosphatase), IPR013083 (Zinc finger, RING/FYVE/PHD-type), IPR029495 (NACHT-associated domain), IPR032675 (Leucine-rich repeat domain, L domain-like)	None
ORENIAB8128_EIv1.0_0009000.1	ORENIAB8128_EIv1.0_0009000	High	protein_coding_gene	100.00	XP_039456588.1	100.00	XP_039456588.1	***	potassium voltage-gated channel subfamily D member 2-like	IPR011333 (SKP1/BTB/POZ domain), IPR021645 (Shal-type voltage-gated potassium channels, N-terminal), IPR024587 (Potassium channel, voltage dependent, Kv4, C-terminal), IPR027359 (Voltage-dependent channel, four helix bundle domain), IPR028325 (Voltage-gated potassium channel)	None
ORENIAB8128_EIv1.0_0009010.1	ORENIAB8128_EIv1.0_0009010	Low	protein_coding_gene	None	None	None	None	None	Unknown protein	None	None
ORENIAB8128_EIv1.0_0009020.1	ORENIAB8128_EIv1.0_0009020	High	protein_coding_gene	54.55	XP_019202879.1	51.16	tr|A0A669BXM9|A0A669BXM9_ORENI	*-*	J domain-containing protein	IPR001623 (DnaJ domain)	None
ORENIAB8128_EIv1.0_0009030.1	ORENIAB8128_EIv1.0_0009030	High	protein_coding_gene	100.00	XP_013128981.1	100.00	XP_031587452.1	***	condensin-2 complex subunit H2	IPR009378 (Condensin II complex subunit H2, N-terminal), IPR031737 (Condensin-2 complex subunit H2, C-terminal), IPR031739 (Condensin-2 complex subunit H2)	None
ORENIAB8128_EIv1.0_0009030.2	ORENIAB8128_EIv1.0_0009030	High	protein_coding_gene	100.00	XP_025755377.1	100.00	XP_031587452.1	***	condensin-2 complex subunit H2	IPR009378 (Condensin II complex subunit H2, N-terminal), IPR031737 (Condensin-2 complex subunit H2, C-terminal), IPR031739 (Condensin-2 complex subunit H2)	None
ORENIAB8128_EIv1.0_0009030.3	ORENIAB8128_EIv1.0_0009030	High	protein_coding_gene	100.00	XP_013128981.1	100.00	XP_031587452.1	***	condensin-2 complex subunit H2	IPR009378 (Condensin II complex subunit H2, N-terminal), IPR031737 (Condensin-2 complex subunit H2, C-terminal), IPR031739 (Condensin-2 complex subunit H2)	None
ORENIAB8128_EIv1.0_0009040.1	ORENIAB8128_EIv1.0_0009040	High	protein_coding_gene	100.00	XP_025755380.1	100.00	XP_025755380.1	***	protein SCO2 homolog, mitochondrial	IPR003782 (Copper chaperone SCO1/SenC), IPR012336 (Thioredoxin-like fold)	None
ORENIAB8128_EIv1.0_0009040.2	ORENIAB8128_EIv1.0_0009040	High	protein_coding_gene	100.00	XP_025755380.1	100.00	XP_025755380.1	***	protein SCO2 homolog, mitochondrial	IPR003782 (Copper chaperone SCO1/SenC), IPR012336 (Thioredoxin-like fold)	None
ORENIAB8128_EIv1.0_0009040.3	ORENIAB8128_EIv1.0_0009040	High	protein_coding_gene	100.00	XP_025755380.1	100.00	XP_025755380.1	***	protein SCO2 homolog, mitochondrial	IPR003782 (Copper chaperone SCO1/SenC), IPR012336 (Thioredoxin-like fold)	None
ORENIAB8128_EIv1.0_0009040.4	ORENIAB8128_EIv1.0_0009040	High	protein_coding_gene	100.00	XP_025755380.1	100.00	XP_025755380.1	***	protein SCO2 homolog, mitochondrial	IPR003782 (Copper chaperone SCO1/SenC), IPR012336 (Thioredoxin-like fold)	None
ORENIAB8128_EIv1.0_0009050.1	ORENIAB8128_EIv1.0_0009050	High	protein_coding_gene	100.00	XP_025755378.1	100.00	tr|A0A3P8NZZ6|A0A3P8NZZ6_ASTCA	***	Coiled-coil domain-containing protein 136-like	None	None
ORENIAB8128_EIv1.0_0009060.1	ORENIAB8128_EIv1.0_0009060	High	protein_coding_gene	100.00	XP_019202144.1	100.00	tr|A0A3B4XVD8|A0A3B4XVD8_SERLL	***	Filamin-C-like	IPR001715 (Calponin homology domain), IPR013783 (Immunoglobulin-like fold), IPR014756 (Immunoglobulin E-set), IPR032461 (Filamin C)	None
ORENIAB8128_EIv1.0_0009060.10	ORENIAB8128_EIv1.0_0009060	High	protein_coding_gene	100.00	XP_019202151.1	100.00	tr|A0A3B4XGW4|A0A3B4XGW4_SERLL	***	Filamin-C-like	IPR001715 (Calponin homology domain), IPR013783 (Immunoglobulin-like fold), IPR014756 (Immunoglobulin E-set), IPR032461 (Filamin C)	None
ORENIAB8128_EIv1.0_0009060.11	ORENIAB8128_EIv1.0_0009060	High	protein_coding_gene	100.00	XP_019202149.1	100.00	tr|A0A3B4XI56|A0A3B4XI56_SERLL	***	Filamin-C-like	IPR001715 (Calponin homology domain), IPR013783 (Immunoglobulin-like fold), IPR014756 (Immunoglobulin E-set), IPR032461 (Filamin C)	None
ORENIAB8128_EIv1.0_0009060.12	ORENIAB8128_EIv1.0_0009060	High	protein_coding_gene	100.00	XP_031587451.1	100.00	tr|A0A3B4XW80|A0A3B4XW80_SERLL	***	Filamin-C-like	IPR001715 (Calponin homology domain), IPR013783 (Immunoglobulin-like fold), IPR014756 (Immunoglobulin E-set), IPR032461 (Filamin C)	None
ORENIAB8128_EIv1.0_0009060.13	ORENIAB8128_EIv1.0_0009060	High	protein_coding_gene	100.00	XP_005475779.1	99.93	tr|A0A3B4XW80|A0A3B4XW80_SERLL	***	Filamin-C-like	IPR001715 (Calponin homology domain), IPR013783 (Immunoglobulin-like fold), IPR014756 (Immunoglobulin E-set), IPR032461 (Filamin C)	None
ORENIAB8128_EIv1.0_0009060.14	ORENIAB8128_EIv1.0_0009060	High	protein_coding_gene	100.00	XP_031587451.1	99.93	tr|A0A3B4XW80|A0A3B4XW80_SERLL	***	Filamin-C-like	IPR001715 (Calponin homology domain), IPR013783 (Immunoglobulin-like fold), IPR014756 (Immunoglobulin E-set), IPR032461 (Filamin C)	None
ORENIAB8128_EIv1.0_0009060.15	ORENIAB8128_EIv1.0_0009060	High	protein_coding_gene	100.00	XP_031587451.1	99.93	tr|A0A3B4XW80|A0A3B4XW80_SERLL	***	Filamin-C-like	IPR001715 (Calponin homology domain), IPR013783 (Immunoglobulin-like fold), IPR014756 (Immunoglobulin E-set), IPR032461 (Filamin C)	None
ORENIAB8128_EIv1.0_0009060.2	ORENIAB8128_EIv1.0_0009060	High	protein_coding_gene	100.00	XP_039456923.1	100.00	tr|A0A3B4XVD8|A0A3B4XVD8_SERLL	***	Filamin-C-like	IPR001715 (Calponin homology domain), IPR013783 (Immunoglobulin-like fold), IPR014756 (Immunoglobulin E-set), IPR032461 (Filamin C)	None
ORENIAB8128_EIv1.0_0009060.3	ORENIAB8128_EIv1.0_0009060	High	protein_coding_gene	100.00	XP_019202150.1	100.00	tr|A0A3B4XVD8|A0A3B4XVD8_SERLL	***	Filamin-C-like	IPR001715 (Calponin homology domain), IPR013783 (Immunoglobulin-like fold), IPR014756 (Immunoglobulin E-set), IPR032461 (Filamin C)	None
ORENIAB8128_EIv1.0_0009060.4	ORENIAB8128_EIv1.0_0009060	High	protein_coding_gene	100.00	XP_019202146.1	100.00	tr|A0A3B4XVD8|A0A3B4XVD8_SERLL	***	Filamin-C-like	IPR001715 (Calponin homology domain), IPR013783 (Immunoglobulin-like fold), IPR014756 (Immunoglobulin E-set), IPR032461 (Filamin C)	None
ORENIAB8128_EIv1.0_0009060.5	ORENIAB8128_EIv1.0_0009060	High	protein_coding_gene	100.00	XP_005475779.1	100.00	tr|A0A3B4XW80|A0A3B4XW80_SERLL	***	Filamin-C-like	IPR001715 (Calponin homology domain), IPR013783 (Immunoglobulin-like fold), IPR014756 (Immunoglobulin E-set), IPR032461 (Filamin C)	None
ORENIAB8128_EIv1.0_0009060.6	ORENIAB8128_EIv1.0_0009060	High	protein_coding_gene	100.00	XP_019202147.1	100.00	tr|A0A3B4XI56|A0A3B4XI56_SERLL	***	Filamin-C-like	IPR001715 (Calponin homology domain), IPR013783 (Immunoglobulin-like fold), IPR014756 (Immunoglobulin E-set), IPR032461 (Filamin C)	None
ORENIAB8128_EIv1.0_0009060.7	ORENIAB8128_EIv1.0_0009060	High	protein_coding_gene	100.00	XP_019202147.1	99.93	tr|A0A3B4XI56|A0A3B4XI56_SERLL	***	Filamin-C-like	IPR001715 (Calponin homology domain), IPR013783 (Immunoglobulin-like fold), IPR014756 (Immunoglobulin E-set), IPR032461 (Filamin C)	None
ORENIAB8128_EIv1.0_0009060.8	ORENIAB8128_EIv1.0_0009060	High	protein_coding_gene	100.00	XP_019202145.1	100.00	tr|A0A3B4XGW4|A0A3B4XGW4_SERLL	***	Filamin-C-like	IPR001715 (Calponin homology domain), IPR013783 (Immunoglobulin-like fold), IPR014756 (Immunoglobulin E-set), IPR032461 (Filamin C)	None
ORENIAB8128_EIv1.0_0009060.9	ORENIAB8128_EIv1.0_0009060	High	protein_coding_gene	100.00	XP_019202148.1	100.00	tr|A0A3B4XI56|A0A3B4XI56_SERLL	***	Filamin-C-like	IPR001715 (Calponin homology domain), IPR013783 (Immunoglobulin-like fold), IPR014756 (Immunoglobulin E-set), IPR032461 (Filamin C)	None
ORENIAB8128_EIv1.0_0009070.1	ORENIAB8128_EIv1.0_0009070	High	protein_coding_gene	100.00	XP_019201901.1	100.00	NP_001298247.1	***	suppressor of cytokine signaling 2	IPR000980 (SH2 domain), IPR001496 (SOCS box domain), IPR028410 (Suppressor of cytokine signalling 2)	None
ORENIAB8128_EIv1.0_0009070.2	ORENIAB8128_EIv1.0_0009070	High	protein_coding_gene	100.00	XP_019201901.1	100.00	NP_001298247.1	***	suppressor of cytokine signaling 2	IPR000980 (SH2 domain), IPR001496 (SOCS box domain), IPR028410 (Suppressor of cytokine signalling 2)	None
ORENIAB8128_EIv1.0_0009070.3	ORENIAB8128_EIv1.0_0009070	High	protein_coding_gene	100.00	XP_019201901.1	100.00	NP_001298247.1	***	suppressor of cytokine signaling 2	IPR000980 (SH2 domain), IPR001496 (SOCS box domain), IPR028410 (Suppressor of cytokine signalling 2)	None
ORENIAB8128_EIv1.0_0009070.4	ORENIAB8128_EIv1.0_0009070	High	protein_coding_gene	100.00	XP_019201901.1	100.00	NP_001298247.1	***	suppressor of cytokine signaling 2	IPR000980 (SH2 domain), IPR001496 (SOCS box domain), IPR028410 (Suppressor of cytokine signalling 2)	None
ORENIAB8128_EIv1.0_0009080.1	ORENIAB8128_EIv1.0_0009080	High	protein_coding_gene	100.00	XP_003448847.1	100.00	XP_003448847.1	***	death domain-containing protein CRADD	IPR011029 (Death-like domain)	None
ORENIAB8128_EIv1.0_0009090.1	ORENIAB8128_EIv1.0_0009090	High	protein_coding_gene	100.00	XP_031587440.2	100.00	tr|A0A3P8NZD2|A0A3P8NZD2_ASTCA	***	Protein-tyrosine-phosphatase	IPR003595 (Protein-tyrosine phosphatase, catalytic), IPR013783 (Immunoglobulin-like fold), IPR029021 (Protein-tyrosine phosphatase-like)	None
ORENIAB8128_EIv1.0_0009090.2	ORENIAB8128_EIv1.0_0009090	High	protein_coding_gene	100.00	XP_031587441.2	100.00	tr|A0A3P8NZF7|A0A3P8NZF7_ASTCA	***	Protein-tyrosine-phosphatase	IPR003595 (Protein-tyrosine phosphatase, catalytic), IPR013783 (Immunoglobulin-like fold), IPR029021 (Protein-tyrosine phosphatase-like)	None
ORENIAB8128_EIv1.0_0009090.3	ORENIAB8128_EIv1.0_0009090	High	protein_coding_gene	100.00	XP_031587442.2	100.00	tr|A0A3P8NZM5|A0A3P8NZM5_ASTCA	***	Protein-tyrosine-phosphatase	IPR003595 (Protein-tyrosine phosphatase, catalytic), IPR013783 (Immunoglobulin-like fold), IPR029021 (Protein-tyrosine phosphatase-like)	None
ORENIAB8128_EIv1.0_0009100.1	ORENIAB8128_EIv1.0_0009100	Low	protein_coding_gene	None	None	None	None	None	Unknown protein	None	None
ORENIAB8128_EIv1.0_0009110.1	ORENIAB8128_EIv1.0_0009110	High	protein_coding_gene	100.00	XP_039457117.1	100.00	tr|A0A3P8NZ88|A0A3P8NZ88_ASTCA	***	Epidermal growth factor receptor pathway substrate 8	IPR001452 (SH3 domain), IPR011993 (PH domain-like), IPR013761 (Sterile alpha motif/pointed domain), IPR030222 (Epidermal growth factor receptor kinase substrate 8)	None
ORENIAB8128_EIv1.0_0009110.2	ORENIAB8128_EIv1.0_0009110	High	protein_coding_gene	100.00	XP_039457117.1	100.00	tr|A0A3P9CQW6|A0A3P9CQW6_9CICH	***	Epidermal growth factor receptor pathway substrate 8	IPR001452 (SH3 domain), IPR011993 (PH domain-like), IPR013761 (Sterile alpha motif/pointed domain), IPR030222 (Epidermal growth factor receptor kinase substrate 8)	None
ORENIAB8128_EIv1.0_0009110.3	ORENIAB8128_EIv1.0_0009110	High	protein_coding_gene	100.00	XP_039457117.1	100.00	tr|A0A3P9CQW6|A0A3P9CQW6_9CICH	***	Epidermal growth factor receptor pathway substrate 8	IPR001452 (SH3 domain), IPR011993 (PH domain-like), IPR013761 (Sterile alpha motif/pointed domain), IPR030222 (Epidermal growth factor receptor kinase substrate 8)	None
ORENIAB8128_EIv1.0_0009110.4	ORENIAB8128_EIv1.0_0009110	High	protein_coding_gene	100.00	XP_039457120.1	100.00	tr|A0A3P8NZ88|A0A3P8NZ88_ASTCA	***	Epidermal growth factor receptor pathway substrate 8	IPR001452 (SH3 domain), IPR011993 (PH domain-like), IPR013761 (Sterile alpha motif/pointed domain), IPR030222 (Epidermal growth factor receptor kinase substrate 8)	None
ORENIAB8128_EIv1.0_0009110.5	ORENIAB8128_EIv1.0_0009110	High	protein_coding_gene	100.00	XP_039457118.1	100.00	tr|A0A3P9CQW6|A0A3P9CQW6_9CICH	***	Epidermal growth factor receptor pathway substrate 8	IPR001452 (SH3 domain), IPR011993 (PH domain-like), IPR013761 (Sterile alpha motif/pointed domain), IPR030222 (Epidermal growth factor receptor kinase substrate 8)	None
ORENIAB8128_EIv1.0_0009110.6	ORENIAB8128_EIv1.0_0009110	High	protein_coding_gene	100.00	XP_039457120.1	100.00	tr|A0A3P9CQW6|A0A3P9CQW6_9CICH	***	Epidermal growth factor receptor pathway substrate 8	IPR001452 (SH3 domain), IPR011993 (PH domain-like), IPR013761 (Sterile alpha motif/pointed domain), IPR030222 (Epidermal growth factor receptor kinase substrate 8)	None
ORENIAB8128_EIv1.0_0009110.7	ORENIAB8128_EIv1.0_0009110	High	protein_coding_gene	99.61	XP_039457120.1	95.49	tr|A0A3P9CQW6|A0A3P9CQW6_9CICH	***	Epidermal growth factor receptor pathway substrate 8	IPR001452 (SH3 domain), IPR011993 (PH domain-like), IPR013761 (Sterile alpha motif/pointed domain), IPR030222 (Epidermal growth factor receptor kinase substrate 8)	None
ORENIAB8128_EIv1.0_0009120.1	ORENIAB8128_EIv1.0_0009120	High	protein_coding_gene	100.00	XP_039457259.1	100.00	XP_039457259.1	***	dual specificity protein phosphatase 16	IPR024950 (Dual specificity phosphatase), IPR029021 (Protein-tyrosine phosphatase-like)	None
ORENIAB8128_EIv1.0_0009120.2	ORENIAB8128_EIv1.0_0009120	High	protein_coding_gene	100.00	XP_039457259.1	100.00	XP_039457259.1	***	dual specificity protein phosphatase 16	IPR024950 (Dual specificity phosphatase), IPR029021 (Protein-tyrosine phosphatase-like)	None
ORENIAB8128_EIv1.0_0009130.1	ORENIAB8128_EIv1.0_0009130	High	protein_coding_gene	100.00	XP_031587438.1	100.00	XP_031587438.1	***	cAMP-responsive element-binding protein-like 2	IPR004827 (Basic-leucine zipper domain)	None
ORENIAB8128_EIv1.0_0009130.2	ORENIAB8128_EIv1.0_0009130	High	protein_coding_gene	100.00	XP_031587438.1	100.00	XP_031587438.1	***	cAMP-responsive element-binding protein-like 2	IPR004827 (Basic-leucine zipper domain)	None
ORENIAB8128_EIv1.0_0009140.1	ORENIAB8128_EIv1.0_0009140	High	protein_coding_gene	100.00	XP_039456753.1	100.00	tr|A0A668RIM2|A0A668RIM2_OREAU	***	G protein-coupled receptor 19	IPR000276 (G protein-coupled receptor, rhodopsin-like), IPR017452 (GPCR, rhodopsin-like, 7TM)	None
ORENIAB8128_EIv1.0_0009140.2	ORENIAB8128_EIv1.0_0009140	High	protein_coding_gene	100.00	XP_039456753.1	100.00	tr|A0A668RIM2|A0A668RIM2_OREAU	***	G protein-coupled receptor 19	IPR000276 (G protein-coupled receptor, rhodopsin-like), IPR017452 (GPCR, rhodopsin-like, 7TM)	None
ORENIAB8128_EIv1.0_0009150.1	ORENIAB8128_EIv1.0_0009150	High	protein_coding_gene	100.00	XP_019202051.1	94.82	tr|A0A669DDM4|A0A669DDM4_ORENI	***	AIG1-type G domain-containing protein	IPR027417 (P-loop containing nucleoside triphosphate hydrolase)	None
ORENIAB8128_EIv1.0_0009160.1	ORENIAB8128_EIv1.0_0009160	Low	transposable_element_gene	53.70	XP_025760079.1	40.28	tr|A0A4V6ASF4|A0A4V6ASF4_COLLU	*-*	Sterile alpha motif domain-containing protein 3	None	None
ORENIAB8128_EIv1.0_0009170.1	ORENIAB8128_EIv1.0_0009170	High	protein_coding_gene	100.00	XP_019205785.1	100.00	tr|A0A669DDM4|A0A669DDM4_ORENI	***	AIG1-type G domain-containing protein	IPR027417 (P-loop containing nucleoside triphosphate hydrolase)	None
ORENIAB8128_EIv1.0_0009180.1	ORENIAB8128_EIv1.0_0009180	High	protein_coding_gene	34.57	XP_039457111.1	10.18	tr|A0A3Q3ACX0|A0A3Q3ACX0_KRYMA	***	Transposase_22 domain-containing protein	IPR004244 (Transposase, L1)	None
ORENIAB8128_EIv1.0_0009190.1	ORENIAB8128_EIv1.0_0009190	High	protein_coding_gene	100.00	XP_039474037.1	90.53	tr|A0A1A8E5C3|A0A1A8E5C3_9TELE	***	Integrase catalytic domain-containing protein	IPR026523 (Paraneoplastic antigen Ma)	GO:0003676, GO:0015074
ORENIAB8128_EIv1.0_0009200.1	ORENIAB8128_EIv1.0_0009200	High	protein_coding_gene	100.00	XP_039464285.1	100.00	tr|A0A669CB26|A0A669CB26_ORENI	***	CCHC-type domain-containing protein	IPR001878 (Zinc finger, CCHC-type), IPR026523 (Paraneoplastic antigen Ma)	None
ORENIAB8128_EIv1.0_0009210.1	ORENIAB8128_EIv1.0_0009210	High	protein_coding_gene	100.00	XP_025755631.1	100.00	tr|I3KY82|I3KY82_ORENI	***	AIG1-type G domain-containing protein	IPR027417 (P-loop containing nucleoside triphosphate hydrolase)	GO:0005525
ORENIAB8128_EIv1.0_0009220.1	ORENIAB8128_EIv1.0_0009220	High	protein_coding_gene	100.00	XP_003448855.2	94.44	tr|A0A669DDM4|A0A669DDM4_ORENI	***	AIG1-type G domain-containing protein	IPR027417 (P-loop containing nucleoside triphosphate hydrolase)	None
ORENIAB8128_EIv1.0_0009230.1	ORENIAB8128_EIv1.0_0009230	High	protein_coding_gene	100.00	XP_031587437.1	100.00	tr|I3JKX3|I3JKX3_ORENI	***	Tetraspanin	IPR018499 (Tetraspanin/Peripherin)	GO:0016020, GO:0016021
ORENIAB8128_EIv1.0_0009230.2	ORENIAB8128_EIv1.0_0009230	High	protein_coding_gene	100.00	XP_039456533.1	100.00	tr|I3JKX3|I3JKX3_ORENI	***	Tetraspanin	IPR018499 (Tetraspanin/Peripherin)	GO:0016020, GO:0016021
ORENIAB8128_EIv1.0_0009230.3	ORENIAB8128_EIv1.0_0009230	High	protein_coding_gene	100.00	XP_039456533.1	98.23	tr|I3JKX3|I3JKX3_ORENI	***	Tetraspanin	IPR018499 (Tetraspanin/Peripherin)	GO:0016020, GO:0016021
ORENIAB8128_EIv1.0_0009230.4	ORENIAB8128_EIv1.0_0009230	High	protein_coding_gene	100.00	XP_039456533.1	98.23	tr|I3JKX3|I3JKX3_ORENI	***	Tetraspanin	IPR018499 (Tetraspanin/Peripherin)	GO:0016020, GO:0016021
ORENIAB8128_EIv1.0_0009230.5	ORENIAB8128_EIv1.0_0009230	High	protein_coding_gene	100.00	XP_031587437.1	100.00	tr|I3JKX3|I3JKX3_ORENI	***	Tetraspanin	IPR018499 (Tetraspanin/Peripherin)	GO:0016020, GO:0016021
ORENIAB8128_EIv1.0_0009230.6	ORENIAB8128_EIv1.0_0009230	High	protein_coding_gene	100.00	XP_031587437.1	100.00	tr|I3JKX3|I3JKX3_ORENI	***	Tetraspanin	IPR018499 (Tetraspanin/Peripherin)	GO:0016020, GO:0016021
ORENIAB8128_EIv1.0_0009230.7	ORENIAB8128_EIv1.0_0009230	High	protein_coding_gene	100.00	XP_031587437.1	100.00	tr|I3JKX3|I3JKX3_ORENI	***	Tetraspanin	IPR018499 (Tetraspanin/Peripherin)	GO:0016020, GO:0016021
ORENIAB8128_EIv1.0_0009230.8	ORENIAB8128_EIv1.0_0009230	High	protein_coding_gene	100.00	XP_031587437.1	100.00	tr|I3JKX3|I3JKX3_ORENI	***	Tetraspanin	IPR018499 (Tetraspanin/Peripherin)	GO:0016020, GO:0016021
ORENIAB8128_EIv1.0_0009240.1	ORENIAB8128_EIv1.0_0009240	High	protein_coding_gene	100.00	XP_031587435.1	100.00	tr|A0A668RVU5|A0A668RVU5_OREAU	***	Inhibitor of growth protein	IPR013083 (Zinc finger, RING/FYVE/PHD-type), IPR024610 (Inhibitor of growth protein, N-terminal histone-binding), IPR028651 (ING family)	None
ORENIAB8128_EIv1.0_0009240.2	ORENIAB8128_EIv1.0_0009240	High	protein_coding_gene	100.00	XP_031587435.1	100.00	tr|A0A668RVU5|A0A668RVU5_OREAU	***	Inhibitor of growth protein	IPR013083 (Zinc finger, RING/FYVE/PHD-type), IPR024610 (Inhibitor of growth protein, N-terminal histone-binding), IPR028651 (ING family)	None
ORENIAB8128_EIv1.0_0009240.3	ORENIAB8128_EIv1.0_0009240	High	protein_coding_gene	100.00	XP_031587435.1	100.00	tr|A0A668RVU5|A0A668RVU5_OREAU	***	Inhibitor of growth protein	IPR013083 (Zinc finger, RING/FYVE/PHD-type), IPR024610 (Inhibitor of growth protein, N-terminal histone-binding), IPR028651 (ING family)	None
ORENIAB8128_EIv1.0_0009240.4	ORENIAB8128_EIv1.0_0009240	High	protein_coding_gene	100.00	XP_031587435.1	96.43	tr|A0A668RVU5|A0A668RVU5_OREAU	***	Inhibitor of growth protein	IPR013083 (Zinc finger, RING/FYVE/PHD-type), IPR024610 (Inhibitor of growth protein, N-terminal histone-binding), IPR028651 (ING family)	None
ORENIAB8128_EIv1.0_0009250.1	ORENIAB8128_EIv1.0_0009250	High	protein_coding_gene	100.00	XP_031587434.1	100.00	XP_031587434.1	***	cadherin-like and PC-esterase domain-containing protein 1	IPR025883 (Cadherin-like beta sandwich domain)	None
ORENIAB8128_EIv1.0_0009250.2	ORENIAB8128_EIv1.0_0009250	High	protein_coding_gene	100.00	XP_031587434.1	100.00	XP_031587434.1	***	cadherin-like and PC-esterase domain-containing protein 1	IPR025883 (Cadherin-like beta sandwich domain)	None
ORENIAB8128_EIv1.0_0009250.3	ORENIAB8128_EIv1.0_0009250	High	protein_coding_gene	99.50	XP_031587434.1	86.70	XP_031587434.1	***	cadherin-like and PC-esterase domain-containing protein 1	IPR025883 (Cadherin-like beta sandwich domain)	None
ORENIAB8128_EIv1.0_0009260.1	ORENIAB8128_EIv1.0_0009260	High	protein_coding_gene	100.00	XP_003448857.1	100.00	tr|A0A3P8NYU7|A0A3P8NYU7_ASTCA	***	Protein Wnt	IPR005817 (Wnt)	None
ORENIAB8128_EIv1.0_0009270.1	ORENIAB8128_EIv1.0_0009270	High	protein_coding_gene	100.00	XP_019202609.1	100.00	tr|A0A6J2PAT6|A0A6J2PAT6_COTGO	***	stabilin-2	IPR000782 (FAS1 domain), IPR002049 (Laminin EGF domain), IPR009030 (Growth factor receptor cysteine-rich domain), IPR016187 (C-type lectin fold), IPR023413 (Green fluorescent protein-like), IPR024731 (EGF domain)	None
ORENIAB8128_EIv1.0_0009270.2	ORENIAB8128_EIv1.0_0009270	High	protein_coding_gene	100.00	XP_019202609.1	98.94	tr|A0A665V3S8|A0A665V3S8_ECHNA	***	Stabilin 2	IPR000782 (FAS1 domain), IPR002049 (Laminin EGF domain), IPR016187 (C-type lectin fold), IPR023413 (Green fluorescent protein-like), IPR024731 (EGF domain)	None
ORENIAB8128_EIv1.0_0009270.3	ORENIAB8128_EIv1.0_0009270	High	protein_coding_gene	100.00	XP_019202610.1	100.00	tr|A0A3B4YIV3|A0A3B4YIV3_SERLL	***	Stabilin 2	IPR000782 (FAS1 domain), IPR002049 (Laminin EGF domain), IPR016187 (C-type lectin fold), IPR023413 (Green fluorescent protein-like), IPR024731 (EGF domain)	None
ORENIAB8128_EIv1.0_0009280.1	ORENIAB8128_EIv1.0_0009280	High	protein_coding_gene	100.00	XP_019202753.1	100.00	XP_019202753.1	***	transmembrane protease serine 9 isoform X1	IPR001314 (Peptidase S1A, chymotrypsin family), IPR009003 (Peptidase S1, PA clan)	None
ORENIAB8128_EIv1.0_0009290.1	ORENIAB8128_EIv1.0_0009290	High	protein_coding_gene	100.00	XP_031587432.2	100.00	XP_005475767.1	***	poly (ADP-ribose) polymerase 12	IPR000571 (Zinc finger, CCCH-type), IPR004170 (WWE domain)	None
ORENIAB8128_EIv1.0_0009300.1	ORENIAB8128_EIv1.0_0009300	Low	predicted_gene	None	None	None	None	None	Unknown protein	None	None
ORENIAB8128_EIv1.0_0009310.1	ORENIAB8128_EIv1.0_0009310	High	protein_coding_gene	100.00	XP_039457236.1	100.00	XP_039457236.1	***	UPF0606 protein KIAA1549	IPR024606 (Protein of unknown function DUF3827)	None
ORENIAB8128_EIv1.0_0009310.2	ORENIAB8128_EIv1.0_0009310	High	protein_coding_gene	100.00	XP_039457236.1	100.00	XP_039457236.1	***	UPF0606 protein KIAA1549	IPR024606 (Protein of unknown function DUF3827)	None
ORENIAB8128_EIv1.0_0009310.3	ORENIAB8128_EIv1.0_0009310	High	protein_coding_gene	100.00	XP_039457236.1	100.00	XP_039457236.1	***	UPF0606 protein KIAA1549	IPR024606 (Protein of unknown function DUF3827)	None
ORENIAB8128_EIv1.0_0009320.1	ORENIAB8128_EIv1.0_0009320	High	protein_coding_gene	100.00	XP_019202702.1	100.00	tr|A0A668RTX0|A0A668RTX0_OREAU	***	SVOP-like	IPR005828 (Major facilitator, sugar transporter-like), IPR011701 (Major facilitator superfamily), IPR020846 (Major facilitator superfamily domain)	None
ORENIAB8128_EIv1.0_0009320.2	ORENIAB8128_EIv1.0_0009320	High	protein_coding_gene	100.00	XP_019202703.1	100.00	tr|A0A668RTX0|A0A668RTX0_OREAU	***	SVOP-like	IPR005828 (Major facilitator, sugar transporter-like), IPR011701 (Major facilitator superfamily), IPR020846 (Major facilitator superfamily domain)	None
ORENIAB8128_EIv1.0_0009320.3	ORENIAB8128_EIv1.0_0009320	High	protein_coding_gene	99.75	XP_019202702.1	79.92	tr|A0A668RTX0|A0A668RTX0_OREAU	***	SVOP-like	IPR011701 (Major facilitator superfamily), IPR020846 (Major facilitator superfamily domain)	None
ORENIAB8128_EIv1.0_0009330.1	ORENIAB8128_EIv1.0_0009330	High	protein_coding_gene	100.00	XP_039456540.1	100.00	tr|A0A6P7I1N5|A0A6P7I1N5_9TELE	***	F-actin monooxygenase	IPR001715 (Calponin homology domain), IPR001781 (Zinc finger, LIM-type), IPR002938 (FAD-binding domain), IPR022735 (Domain of unknown function DUF3585), IPR023753 (FAD/NAD(P)-binding domain), IPR029941 (MICAL3)	None
ORENIAB8128_EIv1.0_0009330.2	ORENIAB8128_EIv1.0_0009330	High	protein_coding_gene	100.00	XP_039456541.1	100.00	tr|A0A6P7NFH1|A0A6P7NFH1_BETSP	***	F-actin monooxygenase	IPR001715 (Calponin homology domain), IPR001781 (Zinc finger, LIM-type), IPR002938 (FAD-binding domain), IPR022735 (Domain of unknown function DUF3585), IPR023753 (FAD/NAD(P)-binding domain), IPR029941 (MICAL3)	None
ORENIAB8128_EIv1.0_0009330.3	ORENIAB8128_EIv1.0_0009330	High	protein_coding_gene	100.00	XP_039456542.1	100.00	tr|A0A6P7NFH1|A0A6P7NFH1_BETSP	***	F-actin monooxygenase	IPR001715 (Calponin homology domain), IPR001781 (Zinc finger, LIM-type), IPR002938 (FAD-binding domain), IPR022735 (Domain of unknown function DUF3585), IPR023753 (FAD/NAD(P)-binding domain), IPR029941 (MICAL3)	None
ORENIAB8128_EIv1.0_0009340.1	ORENIAB8128_EIv1.0_0009340	Low	protein_coding_gene	None	None	None	None	None	Unknown protein	None	None
ORENIAB8128_EIv1.0_0009350.1	ORENIAB8128_EIv1.0_0009350	High	protein_coding_gene	100.00	XP_039466018.1	100.00	tr|A0A669B253|A0A669B253_ORENI	***	DDE Tnp4 domain-containing protein	IPR027806 (Harbinger transposase-derived nuclease domain)	None
ORENIAB8128_EIv1.0_0009360.1	ORENIAB8128_EIv1.0_0009360	High	protein_coding_gene	100.00	XP_019202281.1	100.00	XP_019202281.1	***	leukotriene A-4 hydrolase	IPR001930 (Peptidase M1, alanine aminopeptidase/leukotriene A4 hydrolase), IPR016024 (Armadillo-type fold)	None
ORENIAB8128_EIv1.0_0009370.1	ORENIAB8128_EIv1.0_0009370	High	protein_coding_gene	100.00	XP_019202284.1	100.00	tr|A0A3P9CDA6|A0A3P9CDA6_9CICH	***	DENN domain containing 6B	IPR018307 (AVL9/DENND6 domain), IPR024224 (DENND6)	None
ORENIAB8128_EIv1.0_0009380.1	ORENIAB8128_EIv1.0_0009380	High	protein_coding_gene	100.00	XP_019202282.1	100.00	XP_019202282.1	***	leukotriene A-4 hydrolase	IPR001930 (Peptidase M1, alanine aminopeptidase/leukotriene A4 hydrolase), IPR016024 (Armadillo-type fold)	None
ORENIAB8128_EIv1.0_0009390.1	ORENIAB8128_EIv1.0_0009390	Low	transposable_element_gene	None	None	None	tr|A0A669DBA3|A0A669DBA3_ORENI	***	DDE_3 domain-containing protein	IPR009057 (Homeobox domain-like)	None
ORENIAB8128_EIv1.0_0009400.1	ORENIAB8128_EIv1.0_0009400	Low	transposable_element_gene	73.79	XP_025754089.1	10.94	tr|A0A3P8NQZ9|A0A3P8NQZ9_ASTCA	*-*	DDE_3 domain-containing protein	None	None
ORENIAB8128_EIv1.0_0009410.1	ORENIAB8128_EIv1.0_0009410	High	protein_coding_gene	100.00	XP_025755655.1	100.00	tr|A0A6G0HQ73|A0A6G0HQ73_LARCR	***	Protein DENND6B DENN domain-containing protein 6B	IPR018307 (AVL9/DENND6 domain), IPR024224 (DENND6)	None
ORENIAB8128_EIv1.0_0009420.1	ORENIAB8128_EIv1.0_0009420	High	protein_coding_gene	100.00	XP_005475754.1	100.00	XP_005475754.1	***	GRIP and coiled-coil domain-containing protein 1	IPR000237 (GRIP domain)	None
ORENIAB8128_EIv1.0_0009420.2	ORENIAB8128_EIv1.0_0009420	High	protein_coding_gene	100.00	XP_005475754.1	100.00	XP_005475754.1	***	GRIP and coiled-coil domain-containing protein 1	IPR000237 (GRIP domain)	None
ORENIAB8128_EIv1.0_0009420.3	ORENIAB8128_EIv1.0_0009420	High	protein_coding_gene	100.00	XP_005475754.1	100.00	XP_005475754.1	***	GRIP and coiled-coil domain-containing protein 1	IPR000237 (GRIP domain)	None
ORENIAB8128_EIv1.0_0009430.1	ORENIAB8128_EIv1.0_0009430	High	protein_coding_gene	100.00	XP_031587418.2	100.00	XP_031587418.2	***	ADP-ribosylation factor 4	IPR006689 (Small GTPase superfamily, ARF/SAR type), IPR027417 (P-loop containing nucleoside triphosphate hydrolase)	None
ORENIAB8128_EIv1.0_0009440.1	ORENIAB8128_EIv1.0_0009440	High	protein_coding_gene	100.00	XP_031587420.1	100.00	XP_031587420.1	***	ragulator complex protein LAMTOR4	None	None
ORENIAB8128_EIv1.0_0009450.1	ORENIAB8128_EIv1.0_0009450	High	protein_coding_gene	100.00	XP_031587419.1	100.00	XP_031587419.1	***	V-type proton ATPase subunit F	IPR008218 (ATPase, V1 complex, subunit F)	None
ORENIAB8128_EIv1.0_0009460.1	ORENIAB8128_EIv1.0_0009460	High	protein_coding_gene	100.00	XP_039456697.1	100.00	tr|A0A8C1ENH7|A0A8C1ENH7_CYPCA	***	Zgc:193726	None	None
ORENIAB8128_EIv1.0_0009460.2	ORENIAB8128_EIv1.0_0009460	High	protein_coding_gene	89.17	XP_039456698.1	100.00	tr|A0A8C1ENH7|A0A8C1ENH7_CYPCA	***	Zgc:193726	None	None
ORENIAB8128_EIv1.0_0009470.1	ORENIAB8128_EIv1.0_0009470	High	protein_coding_gene	100.00	XP_005475753.1	100.00	XP_005475753.1	***	D(4) dopamine receptor	IPR000276 (G protein-coupled receptor, rhodopsin-like), IPR017452 (GPCR, rhodopsin-like, 7TM)	None
ORENIAB8128_EIv1.0_0009480.1	ORENIAB8128_EIv1.0_0009480	High	protein_coding_gene	100.00	XP_025755225.1	100.00	tr|A0A4W6DFF3|A0A4W6DFF3_LATCA	***	Cadherin-related family member 5-like	IPR015919 (Cadherin-like)	None
ORENIAB8128_EIv1.0_0009490.1	ORENIAB8128_EIv1.0_0009490	Low	protein_coding_gene	None	None	None	None	None	Unknown protein	None	None
ORENIAB8128_EIv1.0_0009500.1	ORENIAB8128_EIv1.0_0009500	High	protein_coding_gene	100.00	XP_031587416.1	100.00	XP_031587416.1	***	interferon regulatory factor 5	IPR008984 (SMAD/FHA domain), IPR011991 (Winged helix-turn-helix DNA-binding domain), IPR029838 (Interferon regulatory factor 5)	None
ORENIAB8128_EIv1.0_0009500.2	ORENIAB8128_EIv1.0_0009500	High	protein_coding_gene	100.00	XP_031587416.1	100.00	XP_031587416.1	***	interferon regulatory factor 5	IPR008984 (SMAD/FHA domain), IPR011991 (Winged helix-turn-helix DNA-binding domain), IPR029838 (Interferon regulatory factor 5)	None
ORENIAB8128_EIv1.0_0009500.3	ORENIAB8128_EIv1.0_0009500	High	protein_coding_gene	100.00	XP_031587416.1	100.00	XP_031587416.1	***	interferon regulatory factor 5	IPR008984 (SMAD/FHA domain), IPR011991 (Winged helix-turn-helix DNA-binding domain), IPR029838 (Interferon regulatory factor 5)	None
ORENIAB8128_EIv1.0_0009510.1	ORENIAB8128_EIv1.0_0009510	High	protein_coding_gene	100.00	XP_031587414.1	100.00	XP_031587414.1	***	transportin-3	IPR016024 (Armadillo-type fold)	None
ORENIAB8128_EIv1.0_0009510.2	ORENIAB8128_EIv1.0_0009510	High	protein_coding_gene	99.77	XP_031587414.1	95.67	XP_031587414.1	***	transportin-3	IPR016024 (Armadillo-type fold)	None
ORENIAB8128_EIv1.0_0009510.3	ORENIAB8128_EIv1.0_0009510	High	protein_coding_gene	100.00	XP_031587414.1	95.67	XP_031587414.1	***	transportin-3	IPR016024 (Armadillo-type fold)	None
ORENIAB8128_EIv1.0_0009510.4	ORENIAB8128_EIv1.0_0009510	High	protein_coding_gene	100.00	XP_031587414.1	100.00	XP_031587414.1	***	transportin-3	IPR016024 (Armadillo-type fold)	None
ORENIAB8128_EIv1.0_0009520.1	ORENIAB8128_EIv1.0_0009520	High	protein_coding_gene	100.00	XP_003448804.1	100.00	XP_003448804.1	***	short-wave-sensitive opsin 1	IPR000276 (G protein-coupled receptor, rhodopsin-like), IPR017452 (GPCR, rhodopsin-like, 7TM)	None
ORENIAB8128_EIv1.0_0009520.2	ORENIAB8128_EIv1.0_0009520	High	protein_coding_gene	100.00	XP_003448804.1	72.84	XP_003448804.1	***	short-wave-sensitive opsin 1	IPR000276 (G protein-coupled receptor, rhodopsin-like), IPR017452 (GPCR, rhodopsin-like, 7TM)	None
ORENIAB8128_EIv1.0_0009530.1	ORENIAB8128_EIv1.0_0009530	High	protein_coding_gene	100.00	XP_005475750.1	100.00	tr|A0A3B4F0T2|A0A3B4F0T2_9CICH	***	Calumenin	IPR011992 (EF-hand domain pair), IPR027239 (Calumenin)	None
ORENIAB8128_EIv1.0_0009530.2	ORENIAB8128_EIv1.0_0009530	High	protein_coding_gene	100.00	XP_003448805.1	100.00	tr|A0A3B4F0T2|A0A3B4F0T2_9CICH	***	Calumenin	IPR011992 (EF-hand domain pair), IPR027239 (Calumenin)	None
ORENIAB8128_EIv1.0_0009540.1	ORENIAB8128_EIv1.0_0009540	High	protein_coding_gene	100.00	XP_005475748.1	100.00	XP_031587458.2	***	ephrin-A2-like	IPR031328 (Ephrin)	None
ORENIAB8128_EIv1.0_0009550.1	ORENIAB8128_EIv1.0_0009550	Low	protein_coding_gene	43.24	XP_025758391.1	23.94	None	None	Unknown protein	None	None
ORENIAB8128_EIv1.0_0009560.1	ORENIAB8128_EIv1.0_0009560	High	protein_coding_gene	100.00	XP_039457165.1	100.00	XP_039457165.1	***	desmoglein-2-like	IPR009122 (Desmosomal cadherin), IPR015919 (Cadherin-like), IPR027397 (Catenin binding domain)	None
ORENIAB8128_EIv1.0_0009570.1	ORENIAB8128_EIv1.0_0009570	Low	protein_coding_gene	21.53	XP_039459779.1	2.79	tr|A0A0F8CQW3|A0A0F8CQW3_LARCR	*-*	Helicase-like transcription factor	None	GO:0003676, GO:0004386, GO:0005524, GO:0008270, GO:0016818
ORENIAB8128_EIv1.0_0009580.1	ORENIAB8128_EIv1.0_0009580	Low	transposable_element_gene	41.51	XP_031602527.2	21.03	tr|A0A669EZW7|A0A669EZW7_ORENI	*-*	Reverse transcriptase domain-containing protein	None	None
ORENIAB8128_EIv1.0_0009590.1	ORENIAB8128_EIv1.0_0009590	High	protein_coding_gene	100.00	XP_039456878.1	100.00	XP_039456878.1	***	desmoglein-2-like	IPR009122 (Desmosomal cadherin), IPR015919 (Cadherin-like), IPR027397 (Catenin binding domain)	None
ORENIAB8128_EIv1.0_0009600.1	ORENIAB8128_EIv1.0_0009600	High	protein_coding_gene	100.00	XP_025762454.1	31.28	tr|A0A5A9N0Y9|A0A5A9N0Y9_9TELE	*-*	Integrase catalytic domain-containing protein	IPR012337 (Ribonuclease H-like domain)	None
ORENIAB8128_EIv1.0_0009610.1	ORENIAB8128_EIv1.0_0009610	High	transposable_element_gene	89.94	XP_025767086.1	40.53	tr|A0A3Q2W0Y3|A0A3Q2W0Y3_HAPBU	*-*	Integrase catalytic domain-containing protein	IPR012337 (Ribonuclease H-like domain)	None
ORENIAB8128_EIv1.0_0009620.1	ORENIAB8128_EIv1.0_0009620	High	protein_coding_gene	72.62	XP_025754461.1	62.13	tr|A0A669DZP4|A0A669DZP4_ORENI	*-*	Ribonuclease H	None	None
ORENIAB8128_EIv1.0_0009630.1	ORENIAB8128_EIv1.0_0009630	High	protein_coding_gene	100.00	XP_039456880.1	100.00	XP_039456880.1	***	desmoglein-2-like	IPR009122 (Desmosomal cadherin), IPR015919 (Cadherin-like), IPR027397 (Catenin binding domain)	None
ORENIAB8128_EIv1.0_0009640.1	ORENIAB8128_EIv1.0_0009640	High	protein_coding_gene	100.00	XP_039457243.1	100.00	XP_039457243.1	***	desmoglein-2-like	IPR009122 (Desmosomal cadherin), IPR015919 (Cadherin-like), IPR027397 (Catenin binding domain)	None
ORENIAB8128_EIv1.0_0009650.1	ORENIAB8128_EIv1.0_0009650	High	protein_coding_gene	100.00	XP_003448806.1	100.00	XP_003448806.1	***	COMM domain-containing protein 2	IPR017920 (COMM domain)	None
ORENIAB8128_EIv1.0_0009660.1	ORENIAB8128_EIv1.0_0009660	High	protein_coding_gene	100.00	XP_005475746.1	100.00	tr|A0A668TCT8|A0A668TCT8_OREAU	***	Trafficking protein particle complex 8	IPR011990 (Tetratricopeptide-like helical domain), IPR024420 (TRAPP III complex, Trs85)	None
ORENIAB8128_EIv1.0_0009660.2	ORENIAB8128_EIv1.0_0009660	High	protein_coding_gene	100.00	XP_005475745.1	100.00	tr|A0A668TCT8|A0A668TCT8_OREAU	***	Trafficking protein particle complex 8	IPR011990 (Tetratricopeptide-like helical domain), IPR024420 (TRAPP III complex, Trs85)	None
ORENIAB8128_EIv1.0_0009660.3	ORENIAB8128_EIv1.0_0009660	High	protein_coding_gene	100.00	XP_013128960.1	100.00	tr|A0A668TAN2|A0A668TAN2_OREAU	***	Trafficking protein particle complex 8	IPR011990 (Tetratricopeptide-like helical domain), IPR024420 (TRAPP III complex, Trs85)	None
ORENIAB8128_EIv1.0_0009660.4	ORENIAB8128_EIv1.0_0009660	High	protein_coding_gene	100.00	XP_013128960.1	100.00	tr|A0A668TAN2|A0A668TAN2_OREAU	***	Trafficking protein particle complex 8	IPR011990 (Tetratricopeptide-like helical domain), IPR024420 (TRAPP III complex, Trs85)	None
ORENIAB8128_EIv1.0_0009670.1	ORENIAB8128_EIv1.0_0009670	High	protein_coding_gene	100.00	XP_019202389.1	100.00	tr|A0A668TCX9|A0A668TCX9_OREAU	***	Cystinosin, lysosomal cystine transporter	IPR005282 (Lysosomal cystine transporter)	None
ORENIAB8128_EIv1.0_0009670.2	ORENIAB8128_EIv1.0_0009670	High	protein_coding_gene	100.00	XP_019202389.1	100.00	tr|A0A668TCX9|A0A668TCX9_OREAU	***	Cystinosin, lysosomal cystine transporter	IPR005282 (Lysosomal cystine transporter)	None
ORENIAB8128_EIv1.0_0009680.1	ORENIAB8128_EIv1.0_0009680	High	protein_coding_gene	100.00	XP_031596404.1	100.00	XP_031596404.1	***	39S ribosomal protein L55, mitochondrial	IPR018615 (Ribosomal protein L55, mitochondrial)	None
ORENIAB8128_EIv1.0_0009690.1	ORENIAB8128_EIv1.0_0009690	High	protein_coding_gene	100.00	XP_031596401.1	100.00	tr|A0A3P8NSA9|A0A3P8NSA9_ASTCA	***	NADH dehydrogenase [ubiquinone] 1 alpha subcomplex subunit 11	IPR003397 (Mitochondrial inner membrane translocase subunit Tim17/Tim22/Tim23/peroxisomal protein PMP24)	None
ORENIAB8128_EIv1.0_0009700.1	ORENIAB8128_EIv1.0_0009700	High	protein_coding_gene	100.00	XP_039457234.1	100.00	tr|A0A3P8QDQ4|A0A3P8QDQ4_ASTCA	***	Solute carrier family 5 member 9	IPR001734 (Sodium/solute symporter)	None
ORENIAB8128_EIv1.0_0009710.1	ORENIAB8128_EIv1.0_0009710	High	protein_coding_gene	100.00	XP_003448873.2	100.00	tr|A0A668TCQ2|A0A668TCQ2_OREAU	***	RAD54 like	IPR000330 (SNF2-related, N-terminal domain), IPR001650 (Helicase, C-terminal), IPR013967 (Rad54, N-terminal), IPR027417 (P-loop containing nucleoside triphosphate hydrolase)	None
ORENIAB8128_EIv1.0_0009720.1	ORENIAB8128_EIv1.0_0009720	High	protein_coding_gene	100.00	XP_031596411.1	100.00	XP_031596411.1	***	rho GTPase-activating protein 39	IPR000857 (MyTH4 domain), IPR001202 (WW domain), IPR008936 (Rho GTPase activation protein)	None
ORENIAB8128_EIv1.0_0009720.2	ORENIAB8128_EIv1.0_0009720	High	protein_coding_gene	100.00	XP_025755241.1	100.00	XP_031596411.1	***	rho GTPase-activating protein 39	IPR000857 (MyTH4 domain), IPR001202 (WW domain), IPR008936 (Rho GTPase activation protein)	None
ORENIAB8128_EIv1.0_0009720.3	ORENIAB8128_EIv1.0_0009720	High	protein_coding_gene	100.00	XP_025755242.1	100.00	XP_031596411.1	***	rho GTPase-activating protein 39	IPR000857 (MyTH4 domain), IPR008936 (Rho GTPase activation protein)	None
ORENIAB8128_EIv1.0_0009730.1	ORENIAB8128_EIv1.0_0009730	Low	transposable_element_gene	None	None	None	None	None	Unknown protein	None	None
ORENIAB8128_EIv1.0_0009740.1	ORENIAB8128_EIv1.0_0009740	High	protein_coding_gene	100.00	XP_013129008.1	100.00	XP_013129008.1	***	calreticulin	IPR001580 (Calreticulin/calnexin), IPR013320 (Concanavalin A-like lectin/glucanase domain)	None
ORENIAB8128_EIv1.0_0009750.1	ORENIAB8128_EIv1.0_0009750	Low	transposable_element_gene	None	None	None	None	None	Unknown protein	None	None
ORENIAB8128_EIv1.0_0009760.1	ORENIAB8128_EIv1.0_0009760	High	transposable_element_gene	97.71	XP_019209894.2	98.06	tr|A0A3B3H3I3|A0A3B3H3I3_ORYLA	***	Ribonuclease H	IPR000477 (Reverse transcriptase domain), IPR012337 (Ribonuclease H-like domain), IPR016197 (Chromo domain-like), IPR021109 (Aspartic peptidase domain)	None
ORENIAB8128_EIv1.0_0009770.1	ORENIAB8128_EIv1.0_0009770	High	protein_coding_gene	100.00	XP_031596397.1	100.00	tr|A0A669F0V1|A0A669F0V1_ORENI	***	UV excision repair protein RAD23	IPR004806 (UV excision repair protein Rad23), IPR009060 (UBA-like), IPR029071 (Ubiquitin-related domain)	None
ORENIAB8128_EIv1.0_0009770.2	ORENIAB8128_EIv1.0_0009770	High	protein_coding_gene	100.00	XP_031596397.1	100.00	tr|A0A669F0V1|A0A669F0V1_ORENI	***	UV excision repair protein RAD23	IPR004806 (UV excision repair protein Rad23), IPR009060 (UBA-like), IPR029071 (Ubiquitin-related domain)	None
ORENIAB8128_EIv1.0_0009770.3	ORENIAB8128_EIv1.0_0009770	High	protein_coding_gene	98.47	XP_031596397.1	95.54	tr|A0A669F0V1|A0A669F0V1_ORENI	***	UV excision repair protein RAD23	IPR004806 (UV excision repair protein Rad23), IPR009060 (UBA-like), IPR029071 (Ubiquitin-related domain)	None
ORENIAB8128_EIv1.0_0009770.4	ORENIAB8128_EIv1.0_0009770	High	protein_coding_gene	77.51	XP_031596397.1	68.79	tr|A0A669F0V1|A0A669F0V1_ORENI	***	UV excision repair protein RAD23	IPR009060 (UBA-like), IPR029071 (Ubiquitin-related domain)	None
ORENIAB8128_EIv1.0_0009770.5	ORENIAB8128_EIv1.0_0009770	High	protein_coding_gene	75.00	XP_031596397.1	64.33	tr|A0A669F0V1|A0A669F0V1_ORENI	***	UV excision repair protein RAD23	IPR009060 (UBA-like), IPR029071 (Ubiquitin-related domain)	None
ORENIAB8128_EIv1.0_0009780.1	ORENIAB8128_EIv1.0_0009780	High	protein_coding_gene	100.00	XP_039456657.1	100.00	tr|A0A4U5UIY5|A0A4U5UIY5_COLLU	***	Epidermal growth factor receptor substrate 15-like 1	IPR003903 (Ubiquitin interacting motif), IPR011992 (EF-hand domain pair)	None
ORENIAB8128_EIv1.0_0009780.10	ORENIAB8128_EIv1.0_0009780	High	protein_coding_gene	98.73	XP_039456661.1	94.07	tr|A0A3P9CQQ4|A0A3P9CQQ4_9CICH	***	Epidermal growth factor receptor pathway substrate 15 like 1	IPR011992 (EF-hand domain pair)	None
ORENIAB8128_EIv1.0_0009780.11	ORENIAB8128_EIv1.0_0009780	High	protein_coding_gene	100.00	XP_039456660.1	100.00	tr|A0A4U5UIY5|A0A4U5UIY5_COLLU	***	Epidermal growth factor receptor substrate 15-like 1	IPR003903 (Ubiquitin interacting motif), IPR011992 (EF-hand domain pair)	None
ORENIAB8128_EIv1.0_0009780.12	ORENIAB8128_EIv1.0_0009780	High	protein_coding_gene	98.74	XP_039456660.1	94.10	tr|A0A3P8QI93|A0A3P8QI93_ASTCA	***	Epidermal growth factor receptor pathway substrate 15 like 1	IPR011992 (EF-hand domain pair)	None
ORENIAB8128_EIv1.0_0009780.2	ORENIAB8128_EIv1.0_0009780	High	protein_coding_gene	99.11	XP_039456659.1	96.96	tr|A0A4U5UIY5|A0A4U5UIY5_COLLU	***	Epidermal growth factor receptor substrate 15-like 1	IPR011992 (EF-hand domain pair)	None
ORENIAB8128_EIv1.0_0009780.3	ORENIAB8128_EIv1.0_0009780	High	protein_coding_gene	100.00	XP_039456658.1	100.00	tr|A0A4U5UIY5|A0A4U5UIY5_COLLU	***	Epidermal growth factor receptor substrate 15-like 1	IPR003903 (Ubiquitin interacting motif), IPR011992 (EF-hand domain pair)	None
ORENIAB8128_EIv1.0_0009780.4	ORENIAB8128_EIv1.0_0009780	High	protein_coding_gene	100.00	XP_039456661.1	100.00	tr|A0A4U5UIY5|A0A4U5UIY5_COLLU	***	Epidermal growth factor receptor substrate 15-like 1	IPR003903 (Ubiquitin interacting motif), IPR011992 (EF-hand domain pair)	None
ORENIAB8128_EIv1.0_0009780.5	ORENIAB8128_EIv1.0_0009780	High	protein_coding_gene	100.00	XP_039456660.1	100.00	tr|A0A4U5UIY5|A0A4U5UIY5_COLLU	***	Epidermal growth factor receptor substrate 15-like 1	IPR003903 (Ubiquitin interacting motif), IPR011992 (EF-hand domain pair)	None
ORENIAB8128_EIv1.0_0009780.6	ORENIAB8128_EIv1.0_0009780	High	protein_coding_gene	98.76	XP_039456658.1	94.17	tr|A0A4U5UIY5|A0A4U5UIY5_COLLU	***	Epidermal growth factor receptor substrate 15-like 1	IPR011992 (EF-hand domain pair)	None
ORENIAB8128_EIv1.0_0009780.7	ORENIAB8128_EIv1.0_0009780	High	protein_coding_gene	100.00	XP_039456661.1	100.00	tr|A0A4U5UIY5|A0A4U5UIY5_COLLU	***	Epidermal growth factor receptor substrate 15-like 1	IPR003903 (Ubiquitin interacting motif), IPR011992 (EF-hand domain pair)	None
ORENIAB8128_EIv1.0_0009780.8	ORENIAB8128_EIv1.0_0009780	High	protein_coding_gene	100.00	XP_039456660.1	100.00	tr|A0A4U5UIY5|A0A4U5UIY5_COLLU	***	Epidermal growth factor receptor substrate 15-like 1	IPR003903 (Ubiquitin interacting motif), IPR011992 (EF-hand domain pair)	None
ORENIAB8128_EIv1.0_0009780.9	ORENIAB8128_EIv1.0_0009780	High	protein_coding_gene	100.00	XP_039456660.1	100.00	tr|A0A4U5UIY5|A0A4U5UIY5_COLLU	***	Epidermal growth factor receptor substrate 15-like 1	IPR003903 (Ubiquitin interacting motif), IPR011992 (EF-hand domain pair)	None
ORENIAB8128_EIv1.0_0009790.1	ORENIAB8128_EIv1.0_0009790	Low	predicted_gene	None	None	None	None	None	Unknown protein	None	None
ORENIAB8128_EIv1.0_0009800.1	ORENIAB8128_EIv1.0_0009800	High	protein_coding_gene	100.00	XP_031596427.2	100.00	XP_031596427.2	***	Krueppel-like factor 2 isoform X2	None	None
ORENIAB8128_EIv1.0_0009800.2	ORENIAB8128_EIv1.0_0009800	High	protein_coding_gene	91.32	XP_031596427.2	89.83	XP_031596427.2	***	Krueppel-like factor 2 isoform X2	None	None
ORENIAB8128_EIv1.0_0009800.3	ORENIAB8128_EIv1.0_0009800	High	protein_coding_gene	100.00	XP_031596426.2	100.00	XP_031596426.2	***	Krueppel-like factor 2 isoform X1	None	None
ORENIAB8128_EIv1.0_0009810.1	ORENIAB8128_EIv1.0_0009810	High	protein_coding_gene	67.68	XP_025757343.1	100.00	tr|A0A3B3T9U7|A0A3B3T9U7_9TELE	***	Ribonuclease H	IPR000477 (Reverse transcriptase domain), IPR001878 (Zinc finger, CCHC-type), IPR012337 (Ribonuclease H-like domain), IPR021109 (Aspartic peptidase domain)	None
ORENIAB8128_EIv1.0_0009820.1	ORENIAB8128_EIv1.0_0009820	High	protein_coding_gene	100.00	XP_039457071.1	100.00	tr|A0A3P8QKY5|A0A3P8QKY5_ASTCA	***	Calcium homeostasis endoplasmic reticulum protein	IPR000061 (SWAP/Surp), IPR000467 (G-patch domain), IPR008942 (ENTH/VHS)	None
ORENIAB8128_EIv1.0_0009820.2	ORENIAB8128_EIv1.0_0009820	High	protein_coding_gene	100.00	XP_039457073.1	100.00	tr|A0A3B4F687|A0A3B4F687_9CICH	***	Calcium homeostasis endoplasmic reticulum protein	IPR000061 (SWAP/Surp), IPR000467 (G-patch domain), IPR008942 (ENTH/VHS)	None
ORENIAB8128_EIv1.0_0009820.3	ORENIAB8128_EIv1.0_0009820	High	protein_coding_gene	100.00	XP_039457071.1	96.53	tr|A0A3P8QKY5|A0A3P8QKY5_ASTCA	***	Calcium homeostasis endoplasmic reticulum protein	IPR000061 (SWAP/Surp), IPR000467 (G-patch domain), IPR008942 (ENTH/VHS)	None
ORENIAB8128_EIv1.0_0009830.1	ORENIAB8128_EIv1.0_0009830	High	protein_coding_gene	100.00	XP_025755251.1	100.00	XP_025755251.1	***	deoxyhypusine hydroxylase	IPR016024 (Armadillo-type fold)	None
ORENIAB8128_EIv1.0_0009830.2	ORENIAB8128_EIv1.0_0009830	High	protein_coding_gene	100.00	XP_025755251.1	100.00	XP_025755251.1	***	deoxyhypusine hydroxylase	IPR016024 (Armadillo-type fold)	None
ORENIAB8128_EIv1.0_0009830.3	ORENIAB8128_EIv1.0_0009830	High	protein_coding_gene	100.00	XP_025755251.1	100.00	XP_025755251.1	***	deoxyhypusine hydroxylase	IPR016024 (Armadillo-type fold)	None
ORENIAB8128_EIv1.0_0009830.4	ORENIAB8128_EIv1.0_0009830	High	protein_coding_gene	100.00	XP_025755251.1	100.00	XP_025755251.1	***	deoxyhypusine hydroxylase	IPR016024 (Armadillo-type fold)	None
ORENIAB8128_EIv1.0_0009830.5	ORENIAB8128_EIv1.0_0009830	High	protein_coding_gene	100.00	XP_025755251.1	100.00	XP_025755251.1	***	deoxyhypusine hydroxylase	IPR016024 (Armadillo-type fold)	None
ORENIAB8128_EIv1.0_0009830.6	ORENIAB8128_EIv1.0_0009830	High	protein_coding_gene	100.00	XP_025755251.1	100.00	XP_025755251.1	***	deoxyhypusine hydroxylase	IPR016024 (Armadillo-type fold)	None
ORENIAB8128_EIv1.0_0009830.7	ORENIAB8128_EIv1.0_0009830	High	protein_coding_gene	100.00	XP_025755251.1	100.00	XP_025755251.1	***	deoxyhypusine hydroxylase	IPR016024 (Armadillo-type fold)	None
ORENIAB8128_EIv1.0_0009840.1	ORENIAB8128_EIv1.0_0009840	Low	predicted_gene	None	None	None	None	None	Unknown protein	None	None
ORENIAB8128_EIv1.0_0009850.1	ORENIAB8128_EIv1.0_0009850	High	protein_coding_gene	100.00	XP_003448878.1	100.00	XP_031596435.1	***	radial spoke head protein 6 homolog A	IPR006802 (Radial spokehead-like protein)	None
ORENIAB8128_EIv1.0_0009850.2	ORENIAB8128_EIv1.0_0009850	High	protein_coding_gene	100.00	XP_003448878.1	100.00	XP_031596435.1	***	radial spoke head protein 6 homolog A	IPR006802 (Radial spokehead-like protein)	None
ORENIAB8128_EIv1.0_0009850.3	ORENIAB8128_EIv1.0_0009850	High	protein_coding_gene	100.00	XP_003448878.1	92.89	XP_031596435.1	***	radial spoke head protein 6 homolog A	IPR006802 (Radial spokehead-like protein)	None
ORENIAB8128_EIv1.0_0009850.4	ORENIAB8128_EIv1.0_0009850	High	protein_coding_gene	100.00	XP_003448878.1	92.89	XP_031596435.1	***	radial spoke head protein 6 homolog A	IPR006802 (Radial spokehead-like protein)	None
ORENIAB8128_EIv1.0_0009860.1	ORENIAB8128_EIv1.0_0009860	High	protein_coding_gene	100.00	XP_003448879.1	100.00	XP_003448879.1	***	lon protease homolog, mitochondrial	IPR015947 (PUA-like domain), IPR027065 (Lon protease), IPR027417 (P-loop containing nucleoside triphosphate hydrolase)	None
ORENIAB8128_EIv1.0_0009860.2	ORENIAB8128_EIv1.0_0009860	High	protein_coding_gene	99.88	XP_003448879.1	82.93	XP_003448879.1	***	lon protease homolog, mitochondrial	IPR015947 (PUA-like domain), IPR027065 (Lon protease), IPR027417 (P-loop containing nucleoside triphosphate hydrolase)	None
ORENIAB8128_EIv1.0_0009870.1	ORENIAB8128_EIv1.0_0009870	Low	protein_coding_gene	100.00	XP_019214531.1	56.04	XP_019214531.1	***	tropomyosin beta chain-like	None	None
ORENIAB8128_EIv1.0_0009880.1	ORENIAB8128_EIv1.0_0009880	High	protein_coding_gene	100.00	XP_005475726.1	99.84	XP_005475726.1	***	leucine-rich repeat-containing protein 24	IPR000483 (Cysteine-rich flanking region, C-terminal), IPR001611 (Leucine-rich repeat), IPR003591 (Leucine-rich repeat, typical subtype), IPR013783 (Immunoglobulin-like fold), IPR032675 (Leucine-rich repeat domain, L domain-like)	None
ORENIAB8128_EIv1.0_0009890.1	ORENIAB8128_EIv1.0_0009890	High	protein_coding_gene	100.00	XP_013128933.2	100.00	tr|A0A3Q4G3D2|A0A3Q4G3D2_NEOBR	***	Alpha-2-HS-glycoprotein-like	IPR000010 (Cystatin domain)	None
ORENIAB8128_EIv1.0_0009900.1	ORENIAB8128_EIv1.0_0009900	Low	protein_coding_gene	None	None	None	None	None	Unknown protein	None	None
ORENIAB8128_EIv1.0_0009910.1	ORENIAB8128_EIv1.0_0009910	High	protein_coding_gene	80.26	XP_019202888.1	98.49	tr|A0A6P8QNC4|A0A6P8QNC4_GEOSA	*-*	proliferation marker protein Ki-67-like isoform X1	None	None
ORENIAB8128_EIv1.0_0009920.1	ORENIAB8128_EIv1.0_0009920	Low	transposable_element_gene	64.56	XP_019217539.1	7.20	tr|A0A669CFF3|A0A669CFF3_ORENI	*-*	Reverse transcriptase domain-containing protein	IPR015095 (Alkylated DNA repair protein AlkB, homologue 8, N-terminal)	None
ORENIAB8128_EIv1.0_0009930.1	ORENIAB8128_EIv1.0_0009930	High	protein_coding_gene	100.00	XP_019202582.1	71.06	tr|A0A3Q4G3D2|A0A3Q4G3D2_NEOBR	***	Alpha-2-HS-glycoprotein-like	IPR000010 (Cystatin domain)	None
ORENIAB8128_EIv1.0_0009940.1	ORENIAB8128_EIv1.0_0009940	High	protein_coding_gene	100.00	XP_013129016.1	100.00	XP_031596420.1	***	spindle assembly abnormal protein 6 homolog	IPR029678 (Spindle assembly abnormal protein 6), IPR032396 (Spindle assembly abnormal protein 6, N-terminal)	None
ORENIAB8128_EIv1.0_0009940.2	ORENIAB8128_EIv1.0_0009940	High	protein_coding_gene	100.00	XP_031596420.1	100.00	XP_031596420.1	***	spindle assembly abnormal protein 6 homolog	IPR029678 (Spindle assembly abnormal protein 6), IPR032396 (Spindle assembly abnormal protein 6, N-terminal)	None
ORENIAB8128_EIv1.0_0009940.3	ORENIAB8128_EIv1.0_0009940	High	protein_coding_gene	100.00	XP_013129016.1	100.00	XP_031596420.1	***	spindle assembly abnormal protein 6 homolog	IPR029678 (Spindle assembly abnormal protein 6), IPR032396 (Spindle assembly abnormal protein 6, N-terminal)	None
ORENIAB8128_EIv1.0_0009950.1	ORENIAB8128_EIv1.0_0009950	Low	predicted_gene	None	None	None	None	None	Unknown protein	None	None
ORENIAB8128_EIv1.0_0009960.1	ORENIAB8128_EIv1.0_0009960	Low	predicted_gene	None	None	None	None	None	Unknown protein	None	None
ORENIAB8128_EIv1.0_0009970.1	ORENIAB8128_EIv1.0_0009970	High	protein_coding_gene	100.00	XP_039457458.1	100.00	tr|A0A3P9CPL8|A0A3P9CPL8_9CICH	***	Nuclear factor 1	IPR000647 (CTF transcription factor/nuclear factor 1)	None
ORENIAB8128_EIv1.0_0009970.2	ORENIAB8128_EIv1.0_0009970	High	protein_coding_gene	100.00	XP_005475720.1	100.00	tr|A0A3B4F8X8|A0A3B4F8X8_9CICH	***	Nuclear factor 1	IPR000647 (CTF transcription factor/nuclear factor 1)	None
ORENIAB8128_EIv1.0_0009970.3	ORENIAB8128_EIv1.0_0009970	High	protein_coding_gene	100.00	XP_039457458.1	77.65	tr|A0A3P9CPL8|A0A3P9CPL8_9CICH	***	Nuclear factor 1	IPR000647 (CTF transcription factor/nuclear factor 1)	None
ORENIAB8128_EIv1.0_0009980.1	ORENIAB8128_EIv1.0_0009980	Low	transposable_element_gene	None	None	None	tr|A0A6G1PM66|A0A6G1PM66_9TELE	*-*	Small integral membrane protein 24	IPR031627 (PDZK1-interacting protein 1/SMIM24)	None
ORENIAB8128_EIv1.0_0009990.1	ORENIAB8128_EIv1.0_0009990	High	protein_coding_gene	100.00	XP_003448816.1	100.00	XP_003448816.1	***	leucine-rich repeat-containing protein 40	IPR001611 (Leucine-rich repeat), IPR003591 (Leucine-rich repeat, typical subtype), IPR032675 (Leucine-rich repeat domain, L domain-like)	None
ORENIAB8128_EIv1.0_0009990.2	ORENIAB8128_EIv1.0_0009990	High	protein_coding_gene	99.21	XP_003448816.1	99.66	XP_003448816.1	***	leucine-rich repeat-containing protein 40	IPR001611 (Leucine-rich repeat), IPR003591 (Leucine-rich repeat, typical subtype), IPR032675 (Leucine-rich repeat domain, L domain-like)	None
ORENIAB8128_EIv1.0_0010000.1	ORENIAB8128_EIv1.0_0010000	High	protein_coding_gene	100.00	XP_031596405.1	100.00	XP_031596405.1	***	prothymosin alpha-A-like	IPR004931 (Prothymosin/parathymosin)	None
ORENIAB8128_EIv1.0_0010010.1	ORENIAB8128_EIv1.0_0010010	Low	protein_coding_gene	None	None	None	None	None	Unknown protein	None	None
ORENIAB8128_EIv1.0_0010020.1	ORENIAB8128_EIv1.0_0010020	Low	transposable_element_gene	None	None	None	None	None	Unknown protein	None	None
ORENIAB8128_EIv1.0_0010030.1	ORENIAB8128_EIv1.0_0010030	High	protein_coding_gene	100.00	XP_003448817.2	100.00	tr|A0A668TJ94|A0A668TJ94_OREAU	***	Prohibitin	IPR000163 (Prohibitin), IPR001107 (Band 7 domain)	None
ORENIAB8128_EIv1.0_0010030.2	ORENIAB8128_EIv1.0_0010030	High	protein_coding_gene	100.00	XP_003448817.2	93.79	tr|A0A668TJ94|A0A668TJ94_OREAU	***	Prohibitin	IPR000163 (Prohibitin), IPR001107 (Band 7 domain)	None
ORENIAB8128_EIv1.0_0010040.1	ORENIAB8128_EIv1.0_0010040	High	protein_coding_gene	100.00	XP_031596447.1	100.00	XP_031596447.1	***	retinal rod rhodopsin-sensitive cGMP 3',5'-cyclic phosphodiesterase subunit delta	IPR017287 (Retinal rod rhodopsin-sensitive cGMP 3', 5'-cyclic phosphodiesterase, delta subunit)	None
ORENIAB8128_EIv1.0_0010050.1	ORENIAB8128_EIv1.0_0010050	High	protein_coding_gene	100.00	XP_003448819.1	100.00	XP_003448819.1	***	60S ribosomal protein L36	IPR000509 (Ribosomal protein L36e)	None
ORENIAB8128_EIv1.0_0010060.1	ORENIAB8128_EIv1.0_0010060	Low	protein_coding_gene	None	None	None	None	None	Unknown protein	None	None
ORENIAB8128_EIv1.0_0010070.1	ORENIAB8128_EIv1.0_0010070	High	protein_coding_gene	100.00	XP_003448885.1	100.00	XP_003448885.1	***	lamin-B2	IPR001322 (Lamin Tail Domain), IPR001664 (Intermediate filament protein)	None
ORENIAB8128_EIv1.0_0010070.2	ORENIAB8128_EIv1.0_0010070	High	protein_coding_gene	100.00	XP_003448885.1	100.00	XP_003448885.1	***	lamin-B2	IPR001322 (Lamin Tail Domain), IPR001664 (Intermediate filament protein)	None
ORENIAB8128_EIv1.0_0010080.1	ORENIAB8128_EIv1.0_0010080	Low	protein_coding_gene	None	None	None	None	None	Unknown protein	None	None
ORENIAB8128_EIv1.0_0010090.1	ORENIAB8128_EIv1.0_0010090	High	protein_coding_gene	90.82	XP_031596437.1	100.00	tr|A0A3B4F6H0|A0A3B4F6H0_9CICH	***	RNA 3'-terminal-phosphate cyclase (ATP)	IPR000228 (RNA 3'-terminal phosphate cyclase)	None
ORENIAB8128_EIv1.0_0010090.2	ORENIAB8128_EIv1.0_0010090	High	protein_coding_gene	89.95	XP_031596437.1	95.36	tr|A0A668RVU3|A0A668RVU3_OREAU	***	RNA 3'-terminal-phosphate cyclase (ATP)	IPR000228 (RNA 3'-terminal phosphate cyclase)	None
ORENIAB8128_EIv1.0_0010090.3	ORENIAB8128_EIv1.0_0010090	High	protein_coding_gene	100.00	XP_031596437.1	100.00	tr|A0A3B4F6H0|A0A3B4F6H0_9CICH	***	RNA 3'-terminal-phosphate cyclase (ATP)	IPR000228 (RNA 3'-terminal phosphate cyclase)	None
ORENIAB8128_EIv1.0_0010100.1	ORENIAB8128_EIv1.0_0010100	Low	predicted_gene	None	None	None	None	None	Unknown protein	None	None
ORENIAB8128_EIv1.0_0010110.1	ORENIAB8128_EIv1.0_0010110	High	protein_coding_gene	100.00	XP_005475714.1	100.00	tr|A0A668RS77|A0A668RS77_OREAU	***	Protein-tyrosine-phosphatase	IPR026068 (Dual specificity protein phosphatase CDC14A), IPR029021 (Protein-tyrosine phosphatase-like), IPR029260 (Dual specificity/tyrosine protein phosphatase, N-terminal)	None
ORENIAB8128_EIv1.0_0010110.2	ORENIAB8128_EIv1.0_0010110	High	protein_coding_gene	93.24	XP_005475714.1	98.34	tr|A0A3P8QP36|A0A3P8QP36_ASTCA	***	Protein-tyrosine-phosphatase	IPR026068 (Dual specificity protein phosphatase CDC14A), IPR029021 (Protein-tyrosine phosphatase-like), IPR029260 (Dual specificity/tyrosine protein phosphatase, N-terminal)	None
ORENIAB8128_EIv1.0_0010110.3	ORENIAB8128_EIv1.0_0010110	High	protein_coding_gene	92.10	XP_005475714.1	88.89	tr|A0A668RS77|A0A668RS77_OREAU	***	Protein-tyrosine-phosphatase	IPR026068 (Dual specificity protein phosphatase CDC14A), IPR029021 (Protein-tyrosine phosphatase-like), IPR029260 (Dual specificity/tyrosine protein phosphatase, N-terminal)	None
ORENIAB8128_EIv1.0_0010110.4	ORENIAB8128_EIv1.0_0010110	High	protein_coding_gene	100.00	XP_031596398.1	100.00	tr|A0A3P9CPG2|A0A3P9CPG2_9CICH	***	Protein-tyrosine-phosphatase	IPR026068 (Dual specificity protein phosphatase CDC14A), IPR029021 (Protein-tyrosine phosphatase-like), IPR029260 (Dual specificity/tyrosine protein phosphatase, N-terminal)	None
ORENIAB8128_EIv1.0_0010110.5	ORENIAB8128_EIv1.0_0010110	High	protein_coding_gene	100.00	XP_005475715.1	100.00	tr|A0A668RS77|A0A668RS77_OREAU	***	Protein-tyrosine-phosphatase	IPR026068 (Dual specificity protein phosphatase CDC14A), IPR029021 (Protein-tyrosine phosphatase-like), IPR029260 (Dual specificity/tyrosine protein phosphatase, N-terminal)	None
ORENIAB8128_EIv1.0_0010110.6	ORENIAB8128_EIv1.0_0010110	High	protein_coding_gene	89.57	XP_005475714.1	72.64	tr|A0A668RS77|A0A668RS77_OREAU	***	Protein-tyrosine-phosphatase	IPR026068 (Dual specificity protein phosphatase CDC14A), IPR029021 (Protein-tyrosine phosphatase-like), IPR029260 (Dual specificity/tyrosine protein phosphatase, N-terminal)	None
ORENIAB8128_EIv1.0_0010110.7	ORENIAB8128_EIv1.0_0010110	High	protein_coding_gene	89.02	XP_005475715.1	89.94	tr|A0A668RS77|A0A668RS77_OREAU	***	Protein-tyrosine-phosphatase	IPR026068 (Dual specificity protein phosphatase CDC14A), IPR029021 (Protein-tyrosine phosphatase-like), IPR029260 (Dual specificity/tyrosine protein phosphatase, N-terminal)	None
ORENIAB8128_EIv1.0_0010120.1	ORENIAB8128_EIv1.0_0010120	Low	predicted_gene	None	None	None	None	None	Unknown protein	None	None
ORENIAB8128_EIv1.0_0010130.1	ORENIAB8128_EIv1.0_0010130	High	protein_coding_gene	100.00	XP_005475713.1	100.00	tr|A0A3P9CNQ3|A0A3P9CNQ3_9CICH	***	Vascular cell adhesion molecule 1	IPR003989 (Vascular cell adhesion molecule-1), IPR013783 (Immunoglobulin-like fold)	None
ORENIAB8128_EIv1.0_0010130.2	ORENIAB8128_EIv1.0_0010130	High	protein_coding_gene	100.00	XP_005475713.1	97.67	tr|A0A3P9CNQ3|A0A3P9CNQ3_9CICH	***	Vascular cell adhesion molecule 1	IPR003989 (Vascular cell adhesion molecule-1), IPR013783 (Immunoglobulin-like fold)	None
ORENIAB8128_EIv1.0_0010140.1	ORENIAB8128_EIv1.0_0010140	High	transposable_element_gene	90.24	XP_025764031.1	71.15	tr|A0A669DT97|A0A669DT97_ORENI	*-*	Reverse transcriptase domain-containing protein	IPR015095 (Alkylated DNA repair protein AlkB, homologue 8, N-terminal)	None
ORENIAB8128_EIv1.0_0010150.1	ORENIAB8128_EIv1.0_0010150	High	protein_coding_gene	100.00	XP_019202639.1	100.00	tr|A0A668RZ28|A0A668RZ28_OREAU	***	Solute carrier family 30 member 7	IPR002524 (Cation efflux protein), IPR027469 (Cation efflux protein transmembrane domain)	None
ORENIAB8128_EIv1.0_0010150.2	ORENIAB8128_EIv1.0_0010150	High	protein_coding_gene	100.00	XP_019202640.1	100.00	tr|A0A3B4F8M5|A0A3B4F8M5_9CICH	***	Solute carrier family 30 member 7	IPR002524 (Cation efflux protein), IPR027469 (Cation efflux protein transmembrane domain)	None
ORENIAB8128_EIv1.0_0010160.1	ORENIAB8128_EIv1.0_0010160	Low	transposable_element_gene	None	None	None	tr|A0A3P9ACT7|A0A3P9ACT7_ESOLU	*-*	Paired domain-containing protein	IPR009057 (Homeobox domain-like), IPR011991 (Winged helix-turn-helix DNA-binding domain)	None
ORENIAB8128_EIv1.0_0010170.1	ORENIAB8128_EIv1.0_0010170	High	protein_coding_gene	100.00	XP_031596384.1	100.00	XP_031596384.1	***	diphthine methyl ester synthase	IPR000878 (Tetrapyrrole methylase), IPR004551 (Diphthine synthase)	None
ORENIAB8128_EIv1.0_0010170.2	ORENIAB8128_EIv1.0_0010170	High	protein_coding_gene	100.00	XP_031596384.1	100.00	XP_031596384.1	***	diphthine methyl ester synthase	IPR000878 (Tetrapyrrole methylase), IPR004551 (Diphthine synthase)	None
ORENIAB8128_EIv1.0_0010180.1	ORENIAB8128_EIv1.0_0010180	High	protein_coding_gene	100.00	XP_031596429.1	100.00	XP_031596429.1	***	sphingosine 1-phosphate receptor 1	IPR000276 (G protein-coupled receptor, rhodopsin-like), IPR017452 (GPCR, rhodopsin-like, 7TM)	None
ORENIAB8128_EIv1.0_0010190.1	ORENIAB8128_EIv1.0_0010190	High	transposable_element_gene	100.00	XP_019220147.1	53.33	tr|A0A498ND26|A0A498ND26_LABRO	***	DDE_3 domain-containing protein	None	None
ORENIAB8128_EIv1.0_0010200.1	ORENIAB8128_EIv1.0_0010200	High	protein_coding_gene	100.00	XP_003448824.1	100.00	XP_003448824.1	***	zinc finger and BTB domain-containing protein 37	IPR011333 (SKP1/BTB/POZ domain)	None
ORENIAB8128_EIv1.0_0010200.2	ORENIAB8128_EIv1.0_0010200	High	protein_coding_gene	100.00	XP_003448824.1	100.00	XP_003448824.1	***	zinc finger and BTB domain-containing protein 37	IPR011333 (SKP1/BTB/POZ domain)	None
ORENIAB8128_EIv1.0_0010210.1	ORENIAB8128_EIv1.0_0010210	Low	predicted_gene	None	None	None	None	None	Unknown protein	None	None
ORENIAB8128_EIv1.0_0010220.1	ORENIAB8128_EIv1.0_0010220	High	protein_coding_gene	100.00	XP_003448825.2	100.00	XP_003448825.2	***	antithrombin-III	IPR000215 (Serpin family), IPR023796 (Serpin domain)	None
ORENIAB8128_EIv1.0_0010230.1	ORENIAB8128_EIv1.0_0010230	High	protein_coding_gene	100.00	XP_005475709.1	100.00	tr|A0A3P9CQ45|A0A3P9CQ45_9CICH	***	STIL centriolar assembly protein	IPR026123 (SCL-interrupting locus protein)	None
ORENIAB8128_EIv1.0_0010230.2	ORENIAB8128_EIv1.0_0010230	High	protein_coding_gene	100.00	XP_005475710.1	100.00	tr|A0A3P9CQ45|A0A3P9CQ45_9CICH	***	STIL centriolar assembly protein	IPR026123 (SCL-interrupting locus protein)	None
ORENIAB8128_EIv1.0_0010230.3	ORENIAB8128_EIv1.0_0010230	High	protein_coding_gene	100.00	XP_003448887.1	100.00	tr|A0A3P9CQ45|A0A3P9CQ45_9CICH	***	STIL centriolar assembly protein	IPR026123 (SCL-interrupting locus protein)	None
ORENIAB8128_EIv1.0_0010240.1	ORENIAB8128_EIv1.0_0010240	High	protein_coding_gene	100.00	XP_031596385.1	100.00	XP_013129003.1	***	polypyrimidine tract-binding protein 1	IPR006536 (HnRNP-L/PTB), IPR012677 (Nucleotide-binding alpha-beta plait domain)	None
ORENIAB8128_EIv1.0_0010240.2	ORENIAB8128_EIv1.0_0010240	High	protein_coding_gene	100.00	XP_031596386.1	100.00	XP_013129003.1	***	polypyrimidine tract-binding protein 1	IPR006536 (HnRNP-L/PTB), IPR012677 (Nucleotide-binding alpha-beta plait domain)	None
ORENIAB8128_EIv1.0_0010240.3	ORENIAB8128_EIv1.0_0010240	High	protein_coding_gene	100.00	XP_031596388.1	100.00	XP_013129003.1	***	polypyrimidine tract-binding protein 1	IPR006536 (HnRNP-L/PTB), IPR012677 (Nucleotide-binding alpha-beta plait domain)	None
ORENIAB8128_EIv1.0_0010240.4	ORENIAB8128_EIv1.0_0010240	High	protein_coding_gene	98.50	XP_031596386.1	97.95	XP_013129003.1	***	polypyrimidine tract-binding protein 1	IPR006536 (HnRNP-L/PTB), IPR012677 (Nucleotide-binding alpha-beta plait domain)	None
ORENIAB8128_EIv1.0_0010240.5	ORENIAB8128_EIv1.0_0010240	High	protein_coding_gene	98.50	XP_031596386.1	97.95	XP_013129003.1	***	polypyrimidine tract-binding protein 1	IPR006536 (HnRNP-L/PTB), IPR012677 (Nucleotide-binding alpha-beta plait domain)	None
ORENIAB8128_EIv1.0_0010250.1	ORENIAB8128_EIv1.0_0010250	High	protein_coding_gene	42.38	XP_025766329.1	96.03	tr|A0A3P8PLT1|A0A3P8PLT1_ASTCA	***	Reverse transcriptase domain-containing protein	IPR000477 (Reverse transcriptase domain), IPR005135 (Endonuclease/exonuclease/phosphatase)	None
ORENIAB8128_EIv1.0_0010260.1	ORENIAB8128_EIv1.0_0010260	High	protein_coding_gene	100.00	XP_025754325.1	100.00	tr|A0A7J5XFR3|A0A7J5XFR3_DISMA	***	Transposase_22 domain-containing protein	IPR004244 (Transposase, L1)	None
ORENIAB8128_EIv1.0_0010270.1	ORENIAB8128_EIv1.0_0010270	High	protein_coding_gene	100.00	XP_031596424.1	100.00	tr|A0A3P9CNG5|A0A3P9CNG5_9CICH	***	Beta-1,4-galactosyltransferase	IPR003859 (Beta-1,4-galactosyltransferase), IPR027791 (Galactosyltransferase, C-terminal), IPR027995 (Galactosyltransferase, N-terminal), IPR029044 (Nucleotide-diphospho-sugar transferases)	None
ORENIAB8128_EIv1.0_0010280.1	ORENIAB8128_EIv1.0_0010280	High	protein_coding_gene	100.00	XP_005475707.1	100.00	XP_005475707.1	***	desmoglein-2-like	IPR009122 (Desmosomal cadherin), IPR015919 (Cadherin-like), IPR027397 (Catenin binding domain)	None
ORENIAB8128_EIv1.0_0010290.1	ORENIAB8128_EIv1.0_0010290	Low	transposable_element_gene	68.42	XP_013121449.2	17.06	tr|A0A3P8QAF1|A0A3P8QAF1_ASTCA	*-*	Protein kinase domain-containing protein	None	None
ORENIAB8128_EIv1.0_0010300.1	ORENIAB8128_EIv1.0_0010300	Low	transposable_element_gene	None	None	None	tr|A0A3P9AXD1|A0A3P9AXD1_9CICH	*-*	HD domain-containing protein	None	None
ORENIAB8128_EIv1.0_0010310.1	ORENIAB8128_EIv1.0_0010310	High	protein_coding_gene	100.00	XP_003448890.2	100.00	XP_003448890.2	***	origin recognition complex subunit 1	IPR001025 (Bromo adjacent homology (BAH) domain), IPR003959 (ATPase, AAA-type, core), IPR011991 (Winged helix-turn-helix DNA-binding domain), IPR027417 (P-loop containing nucleoside triphosphate hydrolase)	None
ORENIAB8128_EIv1.0_0010320.1	ORENIAB8128_EIv1.0_0010320	Low	predicted_gene	None	None	None	None	None	Unknown protein	None	None
ORENIAB8128_EIv1.0_0010330.1	ORENIAB8128_EIv1.0_0010330	High	protein_coding_gene	100.00	XP_039457548.1	100.00	XP_039457548.1	***	tripartite motif-containing protein 16-like	IPR000315 (B-box-type zinc finger), IPR001870 (B30.2/SPRY domain), IPR013083 (Zinc finger, RING/FYVE/PHD-type), IPR013320 (Concanavalin A-like lectin/glucanase domain)	None
ORENIAB8128_EIv1.0_0010330.2	ORENIAB8128_EIv1.0_0010330	High	protein_coding_gene	100.00	XP_039457548.1	100.00	XP_039457548.1	***	tripartite motif-containing protein 16-like	IPR000315 (B-box-type zinc finger), IPR001870 (B30.2/SPRY domain), IPR013083 (Zinc finger, RING/FYVE/PHD-type), IPR013320 (Concanavalin A-like lectin/glucanase domain)	None
ORENIAB8128_EIv1.0_0010330.3	ORENIAB8128_EIv1.0_0010330	High	protein_coding_gene	100.00	XP_039457548.1	100.00	XP_039457548.1	***	tripartite motif-containing protein 16-like	IPR000315 (B-box-type zinc finger), IPR001870 (B30.2/SPRY domain), IPR013083 (Zinc finger, RING/FYVE/PHD-type), IPR013320 (Concanavalin A-like lectin/glucanase domain)	None
ORENIAB8128_EIv1.0_0010330.4	ORENIAB8128_EIv1.0_0010330	High	protein_coding_gene	100.00	XP_039457548.1	100.00	XP_039457548.1	***	tripartite motif-containing protein 16-like	IPR000315 (B-box-type zinc finger), IPR001870 (B30.2/SPRY domain), IPR013083 (Zinc finger, RING/FYVE/PHD-type), IPR013320 (Concanavalin A-like lectin/glucanase domain)	None
ORENIAB8128_EIv1.0_0010330.5	ORENIAB8128_EIv1.0_0010330	High	protein_coding_gene	100.00	XP_039457548.1	100.00	XP_039457548.1	***	tripartite motif-containing protein 16-like	IPR000315 (B-box-type zinc finger), IPR001870 (B30.2/SPRY domain), IPR013083 (Zinc finger, RING/FYVE/PHD-type), IPR013320 (Concanavalin A-like lectin/glucanase domain)	None
ORENIAB8128_EIv1.0_0010330.6	ORENIAB8128_EIv1.0_0010330	High	protein_coding_gene	100.00	XP_039457548.1	100.00	XP_039457548.1	***	tripartite motif-containing protein 16-like	IPR000315 (B-box-type zinc finger), IPR001870 (B30.2/SPRY domain), IPR013083 (Zinc finger, RING/FYVE/PHD-type), IPR013320 (Concanavalin A-like lectin/glucanase domain)	None
ORENIAB8128_EIv1.0_0010340.1	ORENIAB8128_EIv1.0_0010340	High	protein_coding_gene	100.00	XP_031596445.1	100.00	tr|I3JLV3|I3JLV3_ORENI	***	Pre-mRNA-splicing factor 38A	IPR005037 (Pre-mRNA-splicing factor 38), IPR024767 (Pre-mRNA-splicing factor 38, C-terminal)	None
ORENIAB8128_EIv1.0_0010350.1	ORENIAB8128_EIv1.0_0010350	High	protein_coding_gene	100.00	XP_005475704.1	100.00	tr|A0A668SI75|A0A668SI75_OREAU	***	tRNA (guanine(26)-N(2))-dimethyltransferase	IPR002905 (tRNA methyltransferase, Trm1), IPR015880 (Zinc finger, C2H2-like), IPR029063 (S-adenosyl-L-methionine-dependent methyltransferase)	None
ORENIAB8128_EIv1.0_0010360.1	ORENIAB8128_EIv1.0_0010360	High	protein_coding_gene	100.00	XP_003448893.1	100.00	XP_003448893.1	***	protein Niban	IPR026088 (Niban-like)	None
ORENIAB8128_EIv1.0_0010370.1	ORENIAB8128_EIv1.0_0010370	High	transposable_element_gene	92.93	XP_025761767.1	88.14	tr|I3JIL7|I3JIL7_ORENI	*-*	DDE Tnp4 domain-containing protein	IPR029069 (HotDog domain)	None
ORENIAB8128_EIv1.0_0010380.1	ORENIAB8128_EIv1.0_0010380	High	transposable_element_gene	86.52	XP_013127591.1	93.19	XP_039475411.1	*-*	transcription factor Adf-1-like	IPR006578 (MADF domain)	None
ORENIAB8128_EIv1.0_0010390.1	ORENIAB8128_EIv1.0_0010390	High	protein_coding_gene	76.64	XP_025755638.1	100.00	XP_025755638.1	***	kinesin-associated protein 3-like	IPR008658 (Kinesin-associated protein 3), IPR016024 (Armadillo-type fold)	None
ORENIAB8128_EIv1.0_0010400.1	ORENIAB8128_EIv1.0_0010400	High	protein_coding_gene	100.00	XP_031596422.1	100.00	tr|A0A668SIA1|A0A668SIA1_OREAU	***	Methyltransferase like 11B	IPR008576 (Alpha-N-methyltransferase NTM1), IPR029063 (S-adenosyl-L-methionine-dependent methyltransferase)	None
ORENIAB8128_EIv1.0_0010410.1	ORENIAB8128_EIv1.0_0010410	High	protein_coding_gene	100.00	XP_005475701.1	100.00	XP_005475701.1	***	RAB6-interacting golgin	IPR007033 (RAB6-interacting golgin)	None
ORENIAB8128_EIv1.0_0010420.1	ORENIAB8128_EIv1.0_0010420	High	protein_coding_gene	100.00	XP_031596407.1	100.00	tr|A0A3Q2W0U9|A0A3Q2W0U9_HAPBU	***	Paired related homeobox 1	IPR003654 (OAR domain), IPR009057 (Homeobox domain-like)	None
ORENIAB8128_EIv1.0_0010420.2	ORENIAB8128_EIv1.0_0010420	High	protein_coding_gene	100.00	XP_039456585.1	100.00	tr|A0A3Q2W0U9|A0A3Q2W0U9_HAPBU	***	Paired related homeobox 1	IPR009057 (Homeobox domain-like)	None
ORENIAB8128_EIv1.0_0010430.1	ORENIAB8128_EIv1.0_0010430	High	protein_coding_gene	85.85	XP_013128978.1	12.02	XP_013128978.1	*-*	myomegalin isoform X8	IPR012943 (Centrosomin, N-terminal motif 1)	None
ORENIAB8128_EIv1.0_0010440.1	ORENIAB8128_EIv1.0_0010440	High	protein_coding_gene	100.00	XP_019202271.1	99.74	XP_019202271.1	***	myomegalin isoform X2	None	None
ORENIAB8128_EIv1.0_0010440.2	ORENIAB8128_EIv1.0_0010440	High	protein_coding_gene	99.13	XP_013128977.1	95.80	XP_013128977.1	***	myomegalin isoform X5	None	None
ORENIAB8128_EIv1.0_0010440.3	ORENIAB8128_EIv1.0_0010440	High	protein_coding_gene	100.00	XP_019202273.1	99.74	XP_019202273.1	***	myomegalin isoform X6	None	None
ORENIAB8128_EIv1.0_0010440.4	ORENIAB8128_EIv1.0_0010440	High	protein_coding_gene	100.00	XP_019202273.1	99.74	XP_019202273.1	***	myomegalin isoform X6	None	None
ORENIAB8128_EIv1.0_0010440.5	ORENIAB8128_EIv1.0_0010440	High	protein_coding_gene	100.00	XP_019202273.1	99.74	XP_019202273.1	***	myomegalin isoform X6	None	None
ORENIAB8128_EIv1.0_0010450.1	ORENIAB8128_EIv1.0_0010450	Low	protein_coding_gene	55.00	XP_025755531.1	3.31	tr|A0A669F6R7|A0A669F6R7_ORENI	*-*	Non-specific serine/threonine protein kinase	None	None
ORENIAB8128_EIv1.0_0010460.1	ORENIAB8128_EIv1.0_0010460	High	protein_coding_gene	100.00	XP_013128975.1	100.00	tr|A0A669F6R7|A0A669F6R7_ORENI	***	Non-specific serine/threonine protein kinase	IPR000961 (AGC-kinase, C-terminal), IPR001478 (PDZ domain), IPR011009 (Protein kinase-like domain), IPR015022 (Microtubule-associated serine/threonine-protein kinase, domain), IPR023142 (Microtubule-associated serine/threonine-protein kinase, pre-PK domain), IPR028779 (Microtubule-associated serine/threonine-protein kinase 2)	None
ORENIAB8128_EIv1.0_0010470.1	ORENIAB8128_EIv1.0_0010470	Low	protein_coding_gene	None	None	None	None	None	Unknown protein	None	None
ORENIAB8128_EIv1.0_0010480.1	ORENIAB8128_EIv1.0_0010480	High	protein_coding_gene	37.33	XP_025757884.1	50.91	tr|A0A6G0II33|A0A6G0II33_LARCR	*-*	Integrase catalytic domain-containing protein	IPR008042 (Retrotransposon, Pao), IPR012337 (Ribonuclease H-like domain)	None
ORENIAB8128_EIv1.0_0010490.1	ORENIAB8128_EIv1.0_0010490	High	transposable_element_gene	95.65	XP_025758196.1	85.19	tr|A0A669D477|A0A669D477_ORENI	*-*	Reverse transcriptase domain-containing protein	IPR005135 (Endonuclease/exonuclease/phosphatase)	None
ORENIAB8128_EIv1.0_0010500.1	ORENIAB8128_EIv1.0_0010500	Low	protein_coding_gene	44.77	XP_039459779.1	5.82	tr|A0A498L2S2|A0A498L2S2_LABRO	*-*	Helicase-like transcription factor	None	None
ORENIAB8128_EIv1.0_0010510.1	ORENIAB8128_EIv1.0_0010510	High	protein_coding_gene	100.00	XP_019202592.1	100.00	tr|A0A3P9CMS4|A0A3P9CMS4_9CICH	***	Phosphatidylinositol 3-kinase regulatory subunit gamma	IPR001720 (PI3K p85 subunit), IPR032498 (PI3K p85 subunit, inter-SH2 domain)	None
ORENIAB8128_EIv1.0_0010510.2	ORENIAB8128_EIv1.0_0010510	High	protein_coding_gene	100.00	XP_039457099.1	100.00	tr|A0A3Q2X2G8|A0A3Q2X2G8_HAPBU	***	Phosphatidylinositol 3-kinase regulatory subunit gamma-like	IPR001720 (PI3K p85 subunit), IPR032498 (PI3K p85 subunit, inter-SH2 domain)	None
ORENIAB8128_EIv1.0_0010520.1	ORENIAB8128_EIv1.0_0010520	Low	protein_coding_gene	None	None	None	None	None	Unknown protein	None	None
ORENIAB8128_EIv1.0_0010530.1	ORENIAB8128_EIv1.0_0010530	High	protein_coding_gene	90.29	XP_025755280.1	41.54	XP_039457292.1	***	phosphatidylinositol 3-kinase regulatory subunit alpha-like	IPR001720 (PI3K p85 subunit), IPR008936 (Rho GTPase activation protein)	None
ORENIAB8128_EIv1.0_0010540.1	ORENIAB8128_EIv1.0_0010540	Low	transposable_element_gene	68.42	XP_013121449.2	17.06	tr|A0A3P8QAF1|A0A3P8QAF1_ASTCA	*-*	Protein kinase domain-containing protein	None	None
ORENIAB8128_EIv1.0_0010550.1	ORENIAB8128_EIv1.0_0010550	Low	transposable_element_gene	68.42	XP_013121449.2	17.06	tr|A0A3P8QAF1|A0A3P8QAF1_ASTCA	*-*	Protein kinase domain-containing protein	None	None
ORENIAB8128_EIv1.0_0010560.1	ORENIAB8128_EIv1.0_0010560	High	protein_coding_gene	97.35	XP_019206787.1	94.57	tr|A0A669EGZ8|A0A669EGZ8_ORENI	***	DDE Tnp4 domain-containing protein	IPR027806 (Harbinger transposase-derived nuclease domain)	None
ORENIAB8128_EIv1.0_0010570.1	ORENIAB8128_EIv1.0_0010570	High	protein_coding_gene	100.00	XP_025753532.1	98.53	tr|A0A8C5ASK2|A0A8C5ASK2_GADMO	***	Myb_DNA-bind_4 domain-containing protein	None	None
ORENIAB8128_EIv1.0_0010580.1	ORENIAB8128_EIv1.0_0010580	High	protein_coding_gene	100.00	XP_003448898.1	100.00	tr|A0A3B4FG15|A0A3B4FG15_9CICH	***	Tetraspanin	IPR018499 (Tetraspanin/Peripherin)	None
ORENIAB8128_EIv1.0_0010590.1	ORENIAB8128_EIv1.0_0010590	High	protein_coding_gene	100.00	XP_039457358.1	100.00	XP_039457358.1	***	protein O-linked-mannose beta-1,2-N-acetylglucosaminyltransferase 1	IPR004139 (Glycosyl transferase, family 13), IPR029044 (Nucleotide-diphospho-sugar transferases)	None
ORENIAB8128_EIv1.0_0010590.2	ORENIAB8128_EIv1.0_0010590	High	protein_coding_gene	100.00	XP_039457358.1	100.00	XP_039457358.1	***	protein O-linked-mannose beta-1,2-N-acetylglucosaminyltransferase 1	IPR004139 (Glycosyl transferase, family 13), IPR029044 (Nucleotide-diphospho-sugar transferases)	None
ORENIAB8128_EIv1.0_0010590.3	ORENIAB8128_EIv1.0_0010590	High	protein_coding_gene	99.52	XP_039457358.1	96.02	XP_039457358.1	***	protein O-linked-mannose beta-1,2-N-acetylglucosaminyltransferase 1	IPR004139 (Glycosyl transferase, family 13), IPR029044 (Nucleotide-diphospho-sugar transferases)	None
ORENIAB8128_EIv1.0_0010600.1	ORENIAB8128_EIv1.0_0010600	High	protein_coding_gene	92.52	XP_005475827.1	99.77	XP_005475827.1	***	interferon-induced protein with tetratricopeptide repeats 2-like	IPR011990 (Tetratricopeptide-like helical domain)	None
ORENIAB8128_EIv1.0_0010610.1	ORENIAB8128_EIv1.0_0010610	Low	protein_coding_gene	54.50	XP_039459886.1	41.02	XP_039459886.1	*-*	piggyBac transposable element-derived protein 4-like	IPR029526 (PiggyBac transposable element-derived protein)	None
ORENIAB8128_EIv1.0_0010620.1	ORENIAB8128_EIv1.0_0010620	Low	protein_coding_gene	33.94	XP_039456990.1	78.18	tr|A0A3P9C2L0|A0A3P9C2L0_9CICH	*-*	AIG1-type G domain-containing protein	IPR027417 (P-loop containing nucleoside triphosphate hydrolase)	None
ORENIAB8128_EIv1.0_0010630.1	ORENIAB8128_EIv1.0_0010630	Low	transposable_element_gene	69.68	XP_013122755.2	66.18	tr|A0A0F8D181|A0A0F8D181_LARCR	*-*	Zinc finger BED domain-containing protein 4	None	None
ORENIAB8128_EIv1.0_0010640.1	ORENIAB8128_EIv1.0_0010640	Low	protein_coding_gene	82.02	XP_003448900.1	57.71	XP_031601754.1	***	urokinase plasminogen activator surface receptor-like	IPR016054 (Ly-6 antigen/uPA receptor-like)	None
ORENIAB8128_EIv1.0_0010650.1	ORENIAB8128_EIv1.0_0010650	High	transposable_element_gene	51.01	XP_025754461.1	84.47	tr|A0A1A8QYH0|A0A1A8QYH0_9TELE	*-*	Ribonuclease H	IPR001878 (Zinc finger, CCHC-type), IPR021109 (Aspartic peptidase domain)	GO:0004190, GO:0006508
ORENIAB8128_EIv1.0_0010660.1	ORENIAB8128_EIv1.0_0010660	High	protein_coding_gene	67.34	XP_039464091.1	78.87	tr|A0A498P2S0|A0A498P2S0_LABRO	***	LIM homeobox Lhx6	None	None
ORENIAB8128_EIv1.0_0010670.1	ORENIAB8128_EIv1.0_0010670	Low	protein_coding_gene	72.37	XP_025755639.1	53.51	XP_003448900.1	*-*	phospholipase A2 inhibitor and Ly6/PLAUR domain-containing protein-like	IPR016054 (Ly-6 antigen/uPA receptor-like)	None
ORENIAB8128_EIv1.0_0010680.1	ORENIAB8128_EIv1.0_0010680	High	protein_coding_gene	100.00	XP_003448900.1	100.00	XP_031601754.1	***	urokinase plasminogen activator surface receptor-like	IPR016054 (Ly-6 antigen/uPA receptor-like)	None
ORENIAB8128_EIv1.0_0010690.1	ORENIAB8128_EIv1.0_0010690	Low	protein_coding_gene	28.52	XP_025765149.1	8.36	XP_025766936.1	*-*	proline-rich protein 36-like	None	None
ORENIAB8128_EIv1.0_0010700.1	ORENIAB8128_EIv1.0_0010700	Low	protein_coding_gene	50.46	XP_025755639.1	26.69	tr|A0A8C7G5F9|A0A8C7G5F9_ONCKI	*-*	Peroxisome proliferator-activated receptor gamma-like	None	None
ORENIAB8128_EIv1.0_0010710.1	ORENIAB8128_EIv1.0_0010710	High	protein_coding_gene	47.01	XP_019206784.1	98.12	tr|A0A669ESM6|A0A669ESM6_ORENI	***	SCAN box domain-containing protein	IPR008916 (Retrovirus capsid, C-terminal)	None
ORENIAB8128_EIv1.0_0010720.1	ORENIAB8128_EIv1.0_0010720	Low	transposable_element_gene	65.95	XP_039461293.1	39.74	tr|A0A669DR67|A0A669DR67_ORENI	***	Reverse transcriptase domain-containing protein	None	None
ORENIAB8128_EIv1.0_0010730.1	ORENIAB8128_EIv1.0_0010730	Low	transposable_element_gene	None	None	None	None	None	Unknown protein	None	None
ORENIAB8128_EIv1.0_0010740.1	ORENIAB8128_EIv1.0_0010740	High	transposable_element_gene	95.81	XP_039456583.1	63.89	XP_031601754.1	***	urokinase plasminogen activator surface receptor-like	IPR016054 (Ly-6 antigen/uPA receptor-like)	None
ORENIAB8128_EIv1.0_0010750.1	ORENIAB8128_EIv1.0_0010750	Low	predicted_gene	None	None	None	None	None	Unknown protein	None	None
ORENIAB8128_EIv1.0_0010760.1	ORENIAB8128_EIv1.0_0010760	High	protein_coding_gene	100.00	XP_025755277.1	100.00	XP_031601754.1	***	urokinase plasminogen activator surface receptor-like	IPR016054 (Ly-6 antigen/uPA receptor-like)	None
ORENIAB8128_EIv1.0_0010770.1	ORENIAB8128_EIv1.0_0010770	Low	transposable_element_gene	91.67	XP_019217539.1	7.16	tr|A0A669DSP4|A0A669DSP4_ORENI	*-*	Reverse transcriptase domain-containing protein	IPR015095 (Alkylated DNA repair protein AlkB, homologue 8, N-terminal)	None
ORENIAB8128_EIv1.0_0010780.1	ORENIAB8128_EIv1.0_0010780	High	protein_coding_gene	91.85	XP_025763574.1	93.89	tr|A0A669CPA6|A0A669CPA6_ORENI	*-*	THAP-type domain-containing protein	IPR006612 (Zinc finger, C2CH-type)	None
ORENIAB8128_EIv1.0_0010790.1	ORENIAB8128_EIv1.0_0010790	High	protein_coding_gene	91.85	XP_025763574.1	93.89	tr|A0A669CPA6|A0A669CPA6_ORENI	*-*	THAP-type domain-containing protein	IPR006612 (Zinc finger, C2CH-type)	None
ORENIAB8128_EIv1.0_0010800.1	ORENIAB8128_EIv1.0_0010800	Low	transposable_element_gene	None	None	None	tr|A0A8C6L5E4|A0A8C6L5E4_NOTFU	***	DDE_3 domain-containing protein	None	None
ORENIAB8128_EIv1.0_0010810.1	ORENIAB8128_EIv1.0_0010810	Low	transposable_element_gene	6.61	XP_025755277.1	67.63	XP_025755639.1	*-*	mucin-5AC-like	IPR002557 (Chitin binding domain), IPR016054 (Ly-6 antigen/uPA receptor-like), IPR028580 (Mucin-2)	None
ORENIAB8128_EIv1.0_0010820.1	ORENIAB8128_EIv1.0_0010820	Low	protein_coding_gene	30.35	XP_025761767.1	54.12	tr|A0A3B4HC48|A0A3B4HC48_9CICH	*-*	DDE Tnp4 domain-containing protein	None	None
ORENIAB8128_EIv1.0_0010830.1	ORENIAB8128_EIv1.0_0010830	High	protein_coding_gene	100.00	XP_031601754.1	100.00	XP_031601754.1	***	urokinase plasminogen activator surface receptor-like	IPR016054 (Ly-6 antigen/uPA receptor-like)	None
ORENIAB8128_EIv1.0_0010840.1	ORENIAB8128_EIv1.0_0010840	Low	protein_coding_gene	87.57	XP_025757967.1	15.41	tr|A0A3P9BVE3|A0A3P9BVE3_9CICH	***	Reverse transcriptase domain-containing protein	IPR000477 (Reverse transcriptase domain)	None
ORENIAB8128_EIv1.0_0010850.1	ORENIAB8128_EIv1.0_0010850	High	protein_coding_gene	100.00	XP_003454086.1	100.00	tr|A0A668UA93|A0A668UA93_OREAU	***	Chromosome 8 open reading frame 82	IPR028108 (Protein of unknown function DUF4505)	None
ORENIAB8128_EIv1.0_0010860.1	ORENIAB8128_EIv1.0_0010860	High	protein_coding_gene	100.00	XP_031610752.1	100.00	XP_031610752.1	***	nicotinate phosphoribosyltransferase	IPR002638 (Quinolinate phosphoribosyl transferase, C-terminal), IPR007229 (Nicotinate phosphoribosyltransferase family)	None
ORENIAB8128_EIv1.0_0010860.2	ORENIAB8128_EIv1.0_0010860	High	protein_coding_gene	100.00	XP_031610752.1	100.00	XP_031610752.1	***	nicotinate phosphoribosyltransferase	IPR002638 (Quinolinate phosphoribosyl transferase, C-terminal), IPR007229 (Nicotinate phosphoribosyltransferase family)	None
ORENIAB8128_EIv1.0_0010860.3	ORENIAB8128_EIv1.0_0010860	High	protein_coding_gene	99.49	XP_031610752.1	69.66	XP_031610752.1	***	nicotinate phosphoribosyltransferase	IPR002638 (Quinolinate phosphoribosyl transferase, C-terminal), IPR007229 (Nicotinate phosphoribosyltransferase family)	None
ORENIAB8128_EIv1.0_0010870.1	ORENIAB8128_EIv1.0_0010870	Low	protein_coding_gene	None	None	None	None	None	Unknown protein	None	None
ORENIAB8128_EIv1.0_0010880.1	ORENIAB8128_EIv1.0_0010880	High	protein_coding_gene	100.00	XP_005468317.1	100.00	XP_005468317.1	***	1-phosphatidylinositol 4,5-bisphosphate phosphodiesterase gamma-1	IPR001192 (Phosphoinositide phospholipase C family), IPR011992 (EF-hand domain pair)	None
ORENIAB8128_EIv1.0_0010890.1	ORENIAB8128_EIv1.0_0010890	High	protein_coding_gene	93.41	XP_005468319.2	100.00	tr|A0A3Q2W9V2|A0A3Q2W9V2_HAPBU	***	Alanine transaminase	IPR015424 (Pyridoxal phosphate-dependent transferase)	None
ORENIAB8128_EIv1.0_0010900.1	ORENIAB8128_EIv1.0_0010900	Low	protein_coding_gene	30.03	XP_025757823.1	59.74	XP_025754439.1	*-*	nascent polypeptide-associated complex subunit alpha, muscle-specific form-like	None	None
ORENIAB8128_EIv1.0_0010910.1	ORENIAB8128_EIv1.0_0010910	Low	protein_coding_gene	46.10	XP_039477551.1	34.39	XP_039477551.1	*-*	circumsporozoite protein-like	None	None
ORENIAB8128_EIv1.0_0010920.1	ORENIAB8128_EIv1.0_0010920	High	protein_coding_gene	100.00	XP_039457042.1	100.00	tr|A0A3Q2X427|A0A3Q2X427_HAPBU	***	Alanine transaminase	IPR015424 (Pyridoxal phosphate-dependent transferase)	None
ORENIAB8128_EIv1.0_0010920.2	ORENIAB8128_EIv1.0_0010920	High	protein_coding_gene	98.01	XP_039457042.1	94.06	tr|I3KTS0|I3KTS0_ORENI	***	Alanine transaminase	IPR015424 (Pyridoxal phosphate-dependent transferase)	GO:0003824, GO:0009058, GO:0030170
ORENIAB8128_EIv1.0_0010930.1	ORENIAB8128_EIv1.0_0010930	Low	predicted_gene	None	None	None	None	None	Unknown protein	None	None
ORENIAB8128_EIv1.0_0010930.2	ORENIAB8128_EIv1.0_0010930	Low	predicted_gene	None	None	None	None	None	Unknown protein	None	None
ORENIAB8128_EIv1.0_0010940.1	ORENIAB8128_EIv1.0_0010940	High	protein_coding_gene	100.00	XP_031607243.1	100.00	tr|A0A3P8QW44|A0A3P8QW44_ASTCA	***	Pituitary adenylate cyclase-activating polypeptide type I receptor-like	IPR000832 (GPCR, family 2, secretin-like)	None
ORENIAB8128_EIv1.0_0010950.1	ORENIAB8128_EIv1.0_0010950	High	protein_coding_gene	100.00	XP_031607245.1	100.00	XP_031607245.1	***	pituitary adenylate cyclase-activating polypeptide type I receptor-like	IPR000832 (GPCR, family 2, secretin-like), IPR001771 (GPCR, family 2, vasoactive intestinal peptide receptor 1)	None
ORENIAB8128_EIv1.0_0010960.1	ORENIAB8128_EIv1.0_0010960	High	transposable_element_gene	100.00	XP_025755269.1	64.07	tr|A0A6G0IAY5|A0A6G0IAY5_LARCR	*-*	CCHC-type domain-containing protein	IPR001878 (Zinc finger, CCHC-type)	None
ORENIAB8128_EIv1.0_0010970.1	ORENIAB8128_EIv1.0_0010970	High	transposable_element_gene	100.00	XP_019203709.1	39.30	tr|A0A669CAA1|A0A669CAA1_ORENI	*-*	Ribonuclease H	IPR012337 (Ribonuclease H-like domain)	None
ORENIAB8128_EIv1.0_0010980.1	ORENIAB8128_EIv1.0_0010980	Low	protein_coding_gene	None	None	None	None	None	Unknown protein	None	None
ORENIAB8128_EIv1.0_0010990.1	ORENIAB8128_EIv1.0_0010990	High	protein_coding_gene	100.00	XP_003454050.2	100.00	XP_003454050.2	***	ubiquitin carboxyl-terminal hydrolase CYLD	IPR000938 (CAP Gly-rich domain), IPR028889 (Ubiquitin specific protease domain)	None
ORENIAB8128_EIv1.0_0010990.2	ORENIAB8128_EIv1.0_0010990	High	protein_coding_gene	100.00	XP_003454050.2	100.00	XP_003454050.2	***	ubiquitin carboxyl-terminal hydrolase CYLD	IPR000938 (CAP Gly-rich domain), IPR028889 (Ubiquitin specific protease domain)	None
ORENIAB8128_EIv1.0_0010990.3	ORENIAB8128_EIv1.0_0010990	High	protein_coding_gene	100.00	XP_003454050.2	100.00	XP_003454050.2	***	ubiquitin carboxyl-terminal hydrolase CYLD	IPR000938 (CAP Gly-rich domain), IPR028889 (Ubiquitin specific protease domain)	None
ORENIAB8128_EIv1.0_0011000.1	ORENIAB8128_EIv1.0_0011000	High	protein_coding_gene	100.00	XP_005468326.1	100.00	tr|A0A668TZW0|A0A668TZW0_OREAU	***	Zinc finger CCCH-type containing 3	IPR000571 (Zinc finger, CCCH-type)	None
ORENIAB8128_EIv1.0_0011000.2	ORENIAB8128_EIv1.0_0011000	High	protein_coding_gene	100.00	XP_005468326.1	100.00	tr|A0A668TZW0|A0A668TZW0_OREAU	***	Zinc finger CCCH-type containing 3	IPR000571 (Zinc finger, CCCH-type)	None
ORENIAB8128_EIv1.0_0011000.3	ORENIAB8128_EIv1.0_0011000	High	protein_coding_gene	100.00	XP_005468326.1	100.00	tr|A0A668TZW0|A0A668TZW0_OREAU	***	Zinc finger CCCH-type containing 3	IPR000571 (Zinc finger, CCCH-type)	None
ORENIAB8128_EIv1.0_0011000.4	ORENIAB8128_EIv1.0_0011000	High	protein_coding_gene	100.00	XP_005468326.1	94.20	tr|A0A668TZW0|A0A668TZW0_OREAU	***	Zinc finger CCCH-type containing 3	IPR000571 (Zinc finger, CCCH-type)	None
ORENIAB8128_EIv1.0_0011010.1	ORENIAB8128_EIv1.0_0011010	Low	transposable_element_gene	None	None	None	tr|A0A3P8NMK9|A0A3P8NMK9_ASTCA	***	DDE_3 domain-containing protein	IPR009057 (Homeobox domain-like)	None
ORENIAB8128_EIv1.0_0011020.1	ORENIAB8128_EIv1.0_0011020	Low	predicted_gene	None	None	None	None	None	Unknown protein	None	None
ORENIAB8128_EIv1.0_0011030.1	ORENIAB8128_EIv1.0_0011030	High	protein_coding_gene	100.00	XP_031607240.1	100.00	tr|A0A3Q4GEC6|A0A3Q4GEC6_NEOBR	***	Transcription factor MafA-like	IPR004826 (Basic leucine zipper domain, Maf-type), IPR004827 (Basic-leucine zipper domain), IPR013592 (Maf transcription factor, N-terminal), IPR024874 (Transcription factor Maf family)	None
ORENIAB8128_EIv1.0_0011040.1	ORENIAB8128_EIv1.0_0011040	Low	protein_coding_gene	29.75	XP_025762386.1	21.14	XP_039468505.1	*-*	proline-rich protein 36-like isoform X1	None	None
ORENIAB8128_EIv1.0_0011050.1	ORENIAB8128_EIv1.0_0011050	Low	protein_coding_gene	None	None	None	None	None	Unknown protein	None	None
ORENIAB8128_EIv1.0_0011060.1	ORENIAB8128_EIv1.0_0011060	High	protein_coding_gene	100.00	XP_013132207.1	100.00	XP_013132207.1	***	ATP synthase mitochondrial F1 complex assembly factor 1	IPR010591 (ATP11)	None
ORENIAB8128_EIv1.0_0011070.1	ORENIAB8128_EIv1.0_0011070	Low	protein_coding_gene	None	None	None	None	None	Unknown protein	None	None
ORENIAB8128_EIv1.0_0011080.1	ORENIAB8128_EIv1.0_0011080	High	protein_coding_gene	100.00	XP_031607235.2	100.00	tr|A0A3P8QZN0|A0A3P8QZN0_ASTCA	***	Rhophilin Rho GTPase binding protein 1	IPR001478 (PDZ domain), IPR004328 (BRO1 domain), IPR011072 (HR1 rho-binding repeat)	None
ORENIAB8128_EIv1.0_0011080.2	ORENIAB8128_EIv1.0_0011080	High	protein_coding_gene	100.00	XP_039457040.1	100.00	tr|A0A3P8QZN0|A0A3P8QZN0_ASTCA	***	Rhophilin Rho GTPase binding protein 1	IPR001478 (PDZ domain), IPR004328 (BRO1 domain), IPR011072 (HR1 rho-binding repeat)	None
ORENIAB8128_EIv1.0_0011080.3	ORENIAB8128_EIv1.0_0011080	High	protein_coding_gene	100.00	XP_031607235.2	98.55	tr|A0A3P8QZN0|A0A3P8QZN0_ASTCA	***	Rhophilin Rho GTPase binding protein 1	IPR001478 (PDZ domain), IPR004328 (BRO1 domain), IPR011072 (HR1 rho-binding repeat)	None
ORENIAB8128_EIv1.0_0011090.1	ORENIAB8128_EIv1.0_0011090	High	protein_coding_gene	100.00	XP_025755278.1	100.00	tr|A0A0R4IJW6|A0A0R4IJW6_DANRE	*-*	Si:dkey-61n16.5	None	GO:0016020, GO:0016021
ORENIAB8128_EIv1.0_0011100.1	ORENIAB8128_EIv1.0_0011100	Low	transposable_element_gene	25.40	XP_039461293.1	44.42	tr|A0A669CB51|A0A669CB51_ORENI	***	Endo/exonuclease/phosphatase domain-containing protein	IPR000477 (Reverse transcriptase domain), IPR005135 (Endonuclease/exonuclease/phosphatase), IPR027124 (SWR1-complex protein 5/Craniofacial development protein)	None
ORENIAB8128_EIv1.0_0011110.1	ORENIAB8128_EIv1.0_0011110	High	protein_coding_gene	94.82	XP_019213169.1	75.67	XP_031588134.1	***	protein SCO1 homolog, mitochondrial	IPR003782 (Copper chaperone SCO1/SenC), IPR012336 (Thioredoxin-like fold)	None
ORENIAB8128_EIv1.0_0011120.1	ORENIAB8128_EIv1.0_0011120	High	protein_coding_gene	100.00	XP_025755268.1	100.00	tr|A0A4U5UJS9|A0A4U5UJS9_COLLU	***	Terminal uridylyltransferase 4	IPR001878 (Zinc finger, CCHC-type), IPR002058 (PAP/25A-associated), IPR002934 (Polymerase, nucleotidyl transferase domain)	None
ORENIAB8128_EIv1.0_0011120.10	ORENIAB8128_EIv1.0_0011120	High	protein_coding_gene	100.00	XP_025755268.1	100.00	tr|A0A4U5UJS9|A0A4U5UJS9_COLLU	***	Terminal uridylyltransferase 4	IPR001878 (Zinc finger, CCHC-type), IPR002058 (PAP/25A-associated), IPR002934 (Polymerase, nucleotidyl transferase domain)	None
ORENIAB8128_EIv1.0_0011120.2	ORENIAB8128_EIv1.0_0011120	High	protein_coding_gene	100.00	XP_025755268.1	100.00	tr|A0A4U5UJS9|A0A4U5UJS9_COLLU	***	Terminal uridylyltransferase 4	IPR001878 (Zinc finger, CCHC-type), IPR002058 (PAP/25A-associated), IPR002934 (Polymerase, nucleotidyl transferase domain)	None
ORENIAB8128_EIv1.0_0011120.3	ORENIAB8128_EIv1.0_0011120	High	protein_coding_gene	100.00	XP_025755268.1	100.00	tr|A0A4U5UJS9|A0A4U5UJS9_COLLU	***	Terminal uridylyltransferase 4	IPR001878 (Zinc finger, CCHC-type), IPR002058 (PAP/25A-associated), IPR002934 (Polymerase, nucleotidyl transferase domain)	None
ORENIAB8128_EIv1.0_0011120.4	ORENIAB8128_EIv1.0_0011120	High	protein_coding_gene	100.00	XP_025755268.1	100.00	tr|A0A4U5UJS9|A0A4U5UJS9_COLLU	***	Terminal uridylyltransferase 4	IPR001878 (Zinc finger, CCHC-type), IPR002058 (PAP/25A-associated), IPR002934 (Polymerase, nucleotidyl transferase domain)	None
ORENIAB8128_EIv1.0_0011120.5	ORENIAB8128_EIv1.0_0011120	High	protein_coding_gene	100.00	XP_013132213.1	100.00	tr|A0A4U5UJS9|A0A4U5UJS9_COLLU	***	Terminal uridylyltransferase 4	IPR001878 (Zinc finger, CCHC-type), IPR002058 (PAP/25A-associated), IPR002934 (Polymerase, nucleotidyl transferase domain)	None
ORENIAB8128_EIv1.0_0011120.6	ORENIAB8128_EIv1.0_0011120	High	protein_coding_gene	100.00	XP_025755268.1	100.00	tr|A0A4U5UJS9|A0A4U5UJS9_COLLU	***	Terminal uridylyltransferase 4	IPR001878 (Zinc finger, CCHC-type), IPR002058 (PAP/25A-associated), IPR002934 (Polymerase, nucleotidyl transferase domain)	None
ORENIAB8128_EIv1.0_0011120.7	ORENIAB8128_EIv1.0_0011120	High	protein_coding_gene	100.00	XP_025755268.1	100.00	tr|A0A4U5UJS9|A0A4U5UJS9_COLLU	***	Terminal uridylyltransferase 4	IPR001878 (Zinc finger, CCHC-type), IPR002058 (PAP/25A-associated), IPR002934 (Polymerase, nucleotidyl transferase domain)	None
ORENIAB8128_EIv1.0_0011120.8	ORENIAB8128_EIv1.0_0011120	High	protein_coding_gene	100.00	XP_025755268.1	100.00	tr|A0A4U5UJS9|A0A4U5UJS9_COLLU	***	Terminal uridylyltransferase 4	IPR001878 (Zinc finger, CCHC-type), IPR002058 (PAP/25A-associated), IPR002934 (Polymerase, nucleotidyl transferase domain)	None
ORENIAB8128_EIv1.0_0011120.9	ORENIAB8128_EIv1.0_0011120	High	protein_coding_gene	100.00	XP_013132213.1	100.00	tr|A0A4U5UJS9|A0A4U5UJS9_COLLU	***	Terminal uridylyltransferase 4	IPR001878 (Zinc finger, CCHC-type), IPR002058 (PAP/25A-associated), IPR002934 (Polymerase, nucleotidyl transferase domain)	None
ORENIAB8128_EIv1.0_0011130.1	ORENIAB8128_EIv1.0_0011130	High	protein_coding_gene	100.00	XP_003454047.2	100.00	tr|A0A668U612|A0A668U612_OREAU	***	Glutathione peroxidase	IPR000889 (Glutathione peroxidase), IPR012336 (Thioredoxin-like fold)	None
ORENIAB8128_EIv1.0_0011140.1	ORENIAB8128_EIv1.0_0011140	High	transposable_element_gene	100.00	XP_005468336.1	100.00	tr|A0A4U5TX08|A0A4U5TX08_COLLU	*-*	ATP-binding cassette sub-family A member 2	None	None
ORENIAB8128_EIv1.0_0011150.1	ORENIAB8128_EIv1.0_0011150	High	protein_coding_gene	100.00	XP_019217023.1	100.00	tr|A0A1A7Y3P9|A0A1A7Y3P9_9TELE	***	Si:ch73-30l9.1	IPR000569 (HECT domain)	GO:0004842, GO:0016567
ORENIAB8128_EIv1.0_0011160.1	ORENIAB8128_EIv1.0_0011160	High	protein_coding_gene	79.07	XP_039477479.1	100.00	tr|W5MTV9|W5MTV9_LEPOC	***	Integrase catalytic domain-containing protein	None	GO:0015074
ORENIAB8128_EIv1.0_0011170.1	ORENIAB8128_EIv1.0_0011170	High	transposable_element_gene	None	None	None	tr|A0A5C6MYZ2|A0A5C6MYZ2_9TELE	***	GIY-YIG domain-containing protein	None	None
ORENIAB8128_EIv1.0_0011180.1	ORENIAB8128_EIv1.0_0011180	Low	protein_coding_gene	100.00	XP_019201967.1	37.40	XP_019201967.1	*-*	mucin-2-like	None	None
ORENIAB8128_EIv1.0_0011190.1	ORENIAB8128_EIv1.0_0011190	Low	protein_coding_gene	83.33	XP_019216107.1	24.01	tr|A0A3P8SU62|A0A3P8SU62_AMPPE	***	HTH_Tnp_Tc3_2 domain-containing protein	IPR002492 (Transposase, Tc1-like), IPR009057 (Homeobox domain-like)	None
ORENIAB8128_EIv1.0_0011200.1	ORENIAB8128_EIv1.0_0011200	Low	protein_coding_gene	100.00	XP_025755641.1	100.00	XP_025755641.1	***	mucin-5AC-like	None	None
ORENIAB8128_EIv1.0_0011210.1	ORENIAB8128_EIv1.0_0011210	Low	protein_coding_gene	100.00	XP_025755641.1	100.00	XP_025755641.1	***	mucin-5AC-like	None	None
ORENIAB8128_EIv1.0_0011220.1	ORENIAB8128_EIv1.0_0011220	Low	protein_coding_gene	100.00	XP_025755643.1	100.00	XP_025755643.1	***	mucin-5AC-like	None	None
ORENIAB8128_EIv1.0_0011230.1	ORENIAB8128_EIv1.0_0011230	Low	protein_coding_gene	100.00	XP_025755644.1	100.00	XP_025755644.1	***	mucin-5AC-like	IPR016054 (Ly-6 antigen/uPA receptor-like)	None
ORENIAB8128_EIv1.0_0011240.1	ORENIAB8128_EIv1.0_0011240	Low	protein_coding_gene	100.00	XP_025755644.1	27.94	XP_025755644.1	*-*	mucin-5AC-like	None	None
ORENIAB8128_EIv1.0_0011250.1	ORENIAB8128_EIv1.0_0011250	Low	protein_coding_gene	100.00	XP_025755644.1	27.94	XP_025755644.1	*-*	mucin-5AC-like	None	None
ORENIAB8128_EIv1.0_0011260.1	ORENIAB8128_EIv1.0_0011260	Low	protein_coding_gene	98.79	XP_025755644.1	55.66	XP_025755644.1	***	mucin-5AC-like	IPR016054 (Ly-6 antigen/uPA receptor-like)	None
ORENIAB8128_EIv1.0_0011270.1	ORENIAB8128_EIv1.0_0011270	High	protein_coding_gene	100.00	XP_025755645.1	100.00	XP_025755642.1	***	GATA zinc finger domain-containing protein 14-like	None	None
ORENIAB8128_EIv1.0_0011280.1	ORENIAB8128_EIv1.0_0011280	High	protein_coding_gene	100.00	XP_019211533.1	100.00	XP_031601754.1	***	urokinase plasminogen activator surface receptor-like	IPR016054 (Ly-6 antigen/uPA receptor-like)	None
ORENIAB8128_EIv1.0_0011290.1	ORENIAB8128_EIv1.0_0011290	Low	protein_coding_gene	99.60	XP_039469064.1	71.19	XP_019215237.1	*-*	C-type lectin domain family 4 member M isoform X2	IPR002557 (Chitin binding domain)	None
ORENIAB8128_EIv1.0_0011300.1	ORENIAB8128_EIv1.0_0011300	Low	protein_coding_gene	100.00	XP_025755273.1	100.00	XP_025755273.1	***	mucin-5AC-like	None	None
ORENIAB8128_EIv1.0_0011310.1	ORENIAB8128_EIv1.0_0011310	Low	transposable_element_gene	2.71	XP_019211533.1	95.33	tr|A0A669D0L3|A0A669D0L3_ORENI	*-*	UPAR/Ly6 domain-containing protein	IPR002350 (Kazal domain), IPR002557 (Chitin binding domain), IPR016054 (Ly-6 antigen/uPA receptor-like)	None
ORENIAB8128_EIv1.0_0011320.1	ORENIAB8128_EIv1.0_0011320	Low	transposable_element_gene	None	None	None	XP_025763609.1	***	C-type lectin domain family 4 member M isoform X1	None	None
ORENIAB8128_EIv1.0_0011330.1	ORENIAB8128_EIv1.0_0011330	Low	transposable_element_gene	40.66	XP_019201275.1	47.33	tr|A0A1A8R450|A0A1A8R450_9TELE	*-*	Ring finger protein 40	None	None
ORENIAB8128_EIv1.0_0011340.1	ORENIAB8128_EIv1.0_0011340	Low	protein_coding_gene	40.14	XP_005456540.2	37.87	tr|A0A669D3Q0|A0A669D3Q0_ORENI	***	DDE_3 domain-containing protein	IPR009057 (Homeobox domain-like)	None
ORENIAB8128_EIv1.0_0011350.1	ORENIAB8128_EIv1.0_0011350	High	protein_coding_gene	100.00	XP_019202028.1	100.00	XP_025762428.1	*-*	phospholipase A2 inhibitor and Ly6/PLAUR domain-containing protein-like	IPR016054 (Ly-6 antigen/uPA receptor-like)	None
ORENIAB8128_EIv1.0_0011360.1	ORENIAB8128_EIv1.0_0011360	High	protein_coding_gene	97.50	XP_019201968.1	97.99	XP_031601754.1	***	urokinase plasminogen activator surface receptor-like	IPR016054 (Ly-6 antigen/uPA receptor-like)	None
ORENIAB8128_EIv1.0_0011370.1	ORENIAB8128_EIv1.0_0011370	High	protein_coding_gene	98.41	XP_019201970.1	98.80	XP_031601754.1	***	urokinase plasminogen activator surface receptor-like	IPR016054 (Ly-6 antigen/uPA receptor-like)	None
ORENIAB8128_EIv1.0_0011380.1	ORENIAB8128_EIv1.0_0011380	High	protein_coding_gene	98.73	XP_039456722.1	98.32	XP_031601754.1	*-*	urokinase plasminogen activator surface receptor-like	IPR016054 (Ly-6 antigen/uPA receptor-like)	None
ORENIAB8128_EIv1.0_0011390.1	ORENIAB8128_EIv1.0_0011390	High	protein_coding_gene	98.98	XP_039456722.1	98.32	XP_031601754.1	*-*	urokinase plasminogen activator surface receptor-like	IPR016054 (Ly-6 antigen/uPA receptor-like)	None
ORENIAB8128_EIv1.0_0011400.1	ORENIAB8128_EIv1.0_0011400	High	protein_coding_gene	100.00	XP_019201972.1	95.37	XP_019201972.1	***	mucin-5AC-like	IPR016054 (Ly-6 antigen/uPA receptor-like)	None
ORENIAB8128_EIv1.0_0011410.1	ORENIAB8128_EIv1.0_0011410	Low	transposable_element_gene	68.60	XP_039463989.1	25.54	tr|A0A1A8AM46|A0A1A8AM46_NOTFU	*-*	Helentron 4 helitron-like transposon replicase/helicase/endonuclease	None	GO:0004386, GO:0004519, GO:0090305
ORENIAB8128_EIv1.0_0011420.1	ORENIAB8128_EIv1.0_0011420	Low	transposable_element_gene	18.48	XP_019222741.1	14.26	tr|A0A3P8P602|A0A3P8P602_ASTCA	*-*	Homeobox domain-containing protein	None	None
ORENIAB8128_EIv1.0_0011430.1	ORENIAB8128_EIv1.0_0011430	Low	protein_coding_gene	94.85	XP_019201973.1	95.99	XP_019201973.1	*-*	variable charge X-linked protein 3B-like	None	None
ORENIAB8128_EIv1.0_0011440.1	ORENIAB8128_EIv1.0_0011440	Low	protein_coding_gene	58.74	XP_039459639.1	33.02	tr|A0A1A8QJ23|A0A1A8QJ23_9TELE	***	Ribonuclease H	IPR000477 (Reverse transcriptase domain), IPR001878 (Zinc finger, CCHC-type)	GO:0003676, GO:0015074
ORENIAB8128_EIv1.0_0011450.1	ORENIAB8128_EIv1.0_0011450	High	transposable_element_gene	83.52	XP_025752838.1	96.35	tr|A0A3P8Q240|A0A3P8Q240_ASTCA	***	Reverse transcriptase domain-containing protein	IPR000477 (Reverse transcriptase domain), IPR005135 (Endonuclease/exonuclease/phosphatase)	None
ORENIAB8128_EIv1.0_0011460.1	ORENIAB8128_EIv1.0_0011460	Low	protein_coding_gene	27.50	XP_039456723.1	47.87	XP_039456723.1	*-*	threonine-rich protein-like	IPR016054 (Ly-6 antigen/uPA receptor-like)	None
ORENIAB8128_EIv1.0_0011470.1	ORENIAB8128_EIv1.0_0011470	Low	protein_coding_gene	79.72	XP_039469064.1	69.38	tr|A0A3P8NI62|A0A3P8NI62_ASTCA	*-*	C-type lectin domain family 4 member M-like	None	None
ORENIAB8128_EIv1.0_0011480.1	ORENIAB8128_EIv1.0_0011480	Low	protein_coding_gene	6.86	XP_039457296.1	2.88	tr|A0A6P7I1Q8|A0A6P7I1Q8_9TELE	*-*	mucin-1-like	None	None
ORENIAB8128_EIv1.0_0011490.1	ORENIAB8128_EIv1.0_0011490	High	protein_coding_gene	85.71	XP_039469441.1	40.20	tr|A0A7J5XC79|A0A7J5XC79_DISMA	*-*	Myb_DNA-bind_4 domain-containing protein	None	None
ORENIAB8128_EIv1.0_0011500.1	ORENIAB8128_EIv1.0_0011500	High	protein_coding_gene	100.00	XP_005462088.1	100.00	XP_005462088.1	***	MARVEL domain-containing protein 3	IPR008253 (Marvel domain)	None
ORENIAB8128_EIv1.0_0011500.2	ORENIAB8128_EIv1.0_0011500	High	protein_coding_gene	100.00	XP_005462088.1	100.00	XP_005462088.1	***	MARVEL domain-containing protein 3	IPR008253 (Marvel domain)	None
ORENIAB8128_EIv1.0_0011500.3	ORENIAB8128_EIv1.0_0011500	High	protein_coding_gene	100.00	XP_005462088.1	100.00	XP_005462088.1	***	MARVEL domain-containing protein 3	IPR008253 (Marvel domain)	None
ORENIAB8128_EIv1.0_0011500.4	ORENIAB8128_EIv1.0_0011500	High	protein_coding_gene	100.00	XP_005462088.1	100.00	XP_005462088.1	***	MARVEL domain-containing protein 3	IPR008253 (Marvel domain)	None
ORENIAB8128_EIv1.0_0011510.1	ORENIAB8128_EIv1.0_0011510	High	protein_coding_gene	100.00	XP_031588281.1	100.00	tr|A0A3P9CLJ7|A0A3P9CLJ7_9CICH	***	PH domain leucine-rich repeat protein phosphatase 1	IPR001611 (Leucine-rich repeat), IPR001932 (PPM-type phosphatase domain), IPR003591 (Leucine-rich repeat, typical subtype), IPR011993 (PH domain-like), IPR032675 (Leucine-rich repeat domain, L domain-like)	None
ORENIAB8128_EIv1.0_0011510.2	ORENIAB8128_EIv1.0_0011510	High	protein_coding_gene	100.00	XP_031588282.1	100.00	tr|A0A3P9CLJ7|A0A3P9CLJ7_9CICH	***	PH domain leucine-rich repeat protein phosphatase 1	IPR001611 (Leucine-rich repeat), IPR001932 (PPM-type phosphatase domain), IPR003591 (Leucine-rich repeat, typical subtype), IPR011993 (PH domain-like), IPR032675 (Leucine-rich repeat domain, L domain-like)	None
ORENIAB8128_EIv1.0_0011510.3	ORENIAB8128_EIv1.0_0011510	High	protein_coding_gene	100.00	XP_031588281.1	100.00	tr|A0A3P8QYF2|A0A3P8QYF2_ASTCA	***	PH domain leucine-rich repeat protein phosphatase 1-like	IPR001611 (Leucine-rich repeat), IPR001932 (PPM-type phosphatase domain), IPR003591 (Leucine-rich repeat, typical subtype), IPR011993 (PH domain-like), IPR032675 (Leucine-rich repeat domain, L domain-like)	None
ORENIAB8128_EIv1.0_0011520.1	ORENIAB8128_EIv1.0_0011520	High	protein_coding_gene	100.00	XP_025755724.1	100.00	tr|A0A3P8R0G5|A0A3P8R0G5_ASTCA	***	Tensin-3-like	IPR000008 (C2 domain), IPR000980 (SH2 domain), IPR011993 (PH domain-like), IPR029021 (Protein-tyrosine phosphatase-like)	None
ORENIAB8128_EIv1.0_0011520.2	ORENIAB8128_EIv1.0_0011520	High	protein_coding_gene	100.00	XP_025755724.1	100.00	tr|A0A3P8R0G5|A0A3P8R0G5_ASTCA	***	Tensin-3-like	IPR000008 (C2 domain), IPR000980 (SH2 domain), IPR011993 (PH domain-like), IPR029021 (Protein-tyrosine phosphatase-like)	None
ORENIAB8128_EIv1.0_0011520.3	ORENIAB8128_EIv1.0_0011520	High	protein_coding_gene	100.00	XP_019202316.1	100.00	tr|A0A3P8R0G5|A0A3P8R0G5_ASTCA	***	Tensin-3-like	IPR000008 (C2 domain), IPR000980 (SH2 domain), IPR011993 (PH domain-like), IPR029021 (Protein-tyrosine phosphatase-like)	None
ORENIAB8128_EIv1.0_0011520.4	ORENIAB8128_EIv1.0_0011520	High	protein_coding_gene	100.00	XP_025755725.1	70.76	tr|A0A3P8R0G5|A0A3P8R0G5_ASTCA	***	Tensin-3-like	IPR000980 (SH2 domain), IPR011993 (PH domain-like)	None
ORENIAB8128_EIv1.0_0011530.1	ORENIAB8128_EIv1.0_0011530	Low	predicted_gene	None	None	None	None	None	Unknown protein	None	None
ORENIAB8128_EIv1.0_0011540.1	ORENIAB8128_EIv1.0_0011540	Low	transposable_element_gene	28.54	XP_025766010.1	33.73	tr|A0A669BJZ3|A0A669BJZ3_ORENI	***	Reverse transcriptase domain-containing protein	IPR000477 (Reverse transcriptase domain)	None
ORENIAB8128_EIv1.0_0011550.1	ORENIAB8128_EIv1.0_0011550	Low	protein_coding_gene	None	None	None	tr|A0A8C5AUB0|A0A8C5AUB0_GADMO	*-*	Reverse transcriptase domain-containing protein	None	None
ORENIAB8128_EIv1.0_0011560.1	ORENIAB8128_EIv1.0_0011560	Low	protein_coding_gene	None	None	None	None	None	Unknown protein	None	None
ORENIAB8128_EIv1.0_0011570.1	ORENIAB8128_EIv1.0_0011570	High	protein_coding_gene	100.00	XP_031588439.1	100.00	tr|I3JGM8|I3JGM8_ORENI	***	Insulin-like growth factor-binding protein 3	IPR009168 (Insulin-like growth factor binding protein)	GO:0001501, GO:0001558, GO:0005520, GO:0005576, GO:0005634, GO:0030514, GO:0030916, GO:0031994, GO:0031995, GO:0042472, GO:0048009, GO:0060037
ORENIAB8128_EIv1.0_0011570.2	ORENIAB8128_EIv1.0_0011570	High	protein_coding_gene	100.00	XP_013120837.1	100.00	tr|I3JGM8|I3JGM8_ORENI	***	Insulin-like growth factor-binding protein 3	IPR009168 (Insulin-like growth factor binding protein)	GO:0001501, GO:0001558, GO:0005520, GO:0005576, GO:0005634, GO:0030514, GO:0030916, GO:0031994, GO:0031995, GO:0042472, GO:0048009, GO:0060037
ORENIAB8128_EIv1.0_0011580.1	ORENIAB8128_EIv1.0_0011580	High	protein_coding_gene	100.00	XP_013120821.2	98.14	tr|A0A668UF03|A0A668UF03_OREAU	***	Insulin-like growth factor-binding protein 1	IPR009168 (Insulin-like growth factor binding protein)	None
ORENIAB8128_EIv1.0_0011590.1	ORENIAB8128_EIv1.0_0011590	High	protein_coding_gene	100.00	XP_013120822.1	100.00	tr|A0A6P7IHT7|A0A6P7IHT7_9TELE	***	Adenylate cyclase	IPR009398 (Adenylate cyclase, conserved domain), IPR029787 (Nucleotide cyclase), IPR030672 (Adenylate cyclase), IPR032628 (Adenylate cyclase, N-terminal)	None
ORENIAB8128_EIv1.0_0011590.2	ORENIAB8128_EIv1.0_0011590	High	protein_coding_gene	100.00	XP_013120822.1	79.24	tr|A0A6P7IHT7|A0A6P7IHT7_9TELE	***	Adenylate cyclase	IPR009398 (Adenylate cyclase, conserved domain), IPR029787 (Nucleotide cyclase)	None
ORENIAB8128_EIv1.0_0011590.3	ORENIAB8128_EIv1.0_0011590	High	protein_coding_gene	100.00	XP_013120822.1	79.24	tr|A0A6P7IHT7|A0A6P7IHT7_9TELE	***	Adenylate cyclase	IPR009398 (Adenylate cyclase, conserved domain), IPR029787 (Nucleotide cyclase)	None
ORENIAB8128_EIv1.0_0011590.4	ORENIAB8128_EIv1.0_0011590	High	protein_coding_gene	100.00	XP_013120822.1	100.00	tr|A0A6P7IHT7|A0A6P7IHT7_9TELE	***	Adenylate cyclase	IPR009398 (Adenylate cyclase, conserved domain), IPR029787 (Nucleotide cyclase), IPR030672 (Adenylate cyclase), IPR032628 (Adenylate cyclase, N-terminal)	None
ORENIAB8128_EIv1.0_0011600.1	ORENIAB8128_EIv1.0_0011600	High	protein_coding_gene	100.00	XP_005462095.1	100.00	XP_005462095.1	***	NAD-dependent protein deacylase sirtuin-5, mitochondrial	IPR003000 (Sirtuin family), IPR026591 (Sirtuin family, catalytic core small domain), IPR029035 (DHS-like NAD/FAD-binding domain)	None
ORENIAB8128_EIv1.0_0011600.2	ORENIAB8128_EIv1.0_0011600	High	protein_coding_gene	100.00	XP_005462095.1	100.00	XP_005462095.1	***	NAD-dependent protein deacylase sirtuin-5, mitochondrial	IPR003000 (Sirtuin family), IPR026591 (Sirtuin family, catalytic core small domain), IPR029035 (DHS-like NAD/FAD-binding domain)	None
ORENIAB8128_EIv1.0_0011600.3	ORENIAB8128_EIv1.0_0011600	High	protein_coding_gene	100.00	XP_005462095.1	100.00	XP_005462095.1	***	NAD-dependent protein deacylase sirtuin-5, mitochondrial	IPR003000 (Sirtuin family), IPR026591 (Sirtuin family, catalytic core small domain), IPR029035 (DHS-like NAD/FAD-binding domain)	None
ORENIAB8128_EIv1.0_0011610.1	ORENIAB8128_EIv1.0_0011610	Low	protein_coding_gene	29.60	XP_013120835.1	6.78	tr|A0A8C9Y7R5|A0A8C9Y7R5_SANLU	*-*	Phosphatase and actin regulator	None	None
ORENIAB8128_EIv1.0_0011620.1	ORENIAB8128_EIv1.0_0011620	Low	protein_coding_gene	None	None	None	None	None	Unknown protein	None	None
ORENIAB8128_EIv1.0_0011630.1	ORENIAB8128_EIv1.0_0011630	Low	transposable_element_gene	69.89	XP_025755542.1	54.62	tr|A0A1A8H618|A0A1A8H618_9TELE	***	Reverse transcriptase domain-containing protein	IPR000477 (Reverse transcriptase domain), IPR015095 (Alkylated DNA repair protein AlkB, homologue 8, N-terminal)	GO:0008168, GO:0016706, GO:0032259, GO:0055114
ORENIAB8128_EIv1.0_0011640.1	ORENIAB8128_EIv1.0_0011640	High	protein_coding_gene	100.00	XP_005462096.1	100.00	tr|A0A3P9CKP9|A0A3P9CKP9_9CICH	***	Phosphatase and actin regulator	IPR004018 (RPEL repeat), IPR029987 (Phosphatase and actin regulator 1)	None
ORENIAB8128_EIv1.0_0011640.2	ORENIAB8128_EIv1.0_0011640	High	protein_coding_gene	100.00	XP_025755632.1	100.00	tr|A0A3P9CKP9|A0A3P9CKP9_9CICH	***	Phosphatase and actin regulator	IPR004018 (RPEL repeat), IPR029987 (Phosphatase and actin regulator 1)	None
ORENIAB8128_EIv1.0_0011650.1	ORENIAB8128_EIv1.0_0011650	High	protein_coding_gene	100.00	XP_025755634.1	100.00	tr|I3JGQ4|I3JGQ4_ORENI	***	TBC1 domain family member 7	IPR000195 (Rab-GTPase-TBC domain)	None
ORENIAB8128_EIv1.0_0011650.2	ORENIAB8128_EIv1.0_0011650	High	protein_coding_gene	100.00	XP_025755634.1	100.00	tr|I3JGQ4|I3JGQ4_ORENI	***	TBC1 domain family member 7	IPR000195 (Rab-GTPase-TBC domain)	None
ORENIAB8128_EIv1.0_0011650.3	ORENIAB8128_EIv1.0_0011650	High	protein_coding_gene	100.00	XP_025755634.1	100.00	tr|I3JGQ4|I3JGQ4_ORENI	***	TBC1 domain family member 7	IPR000195 (Rab-GTPase-TBC domain)	None
ORENIAB8128_EIv1.0_0011650.4	ORENIAB8128_EIv1.0_0011650	High	protein_coding_gene	100.00	XP_025755635.1	87.96	tr|I3JGQ4|I3JGQ4_ORENI	***	TBC1 domain family member 7	IPR000195 (Rab-GTPase-TBC domain)	None
ORENIAB8128_EIv1.0_0011660.1	ORENIAB8128_EIv1.0_0011660	High	protein_coding_gene	100.00	XP_019202219.1	99.73	XP_019202218.1	***	desmoplakin isoform X1	IPR001101 (Plectin repeat), IPR018159 (Spectrin/alpha-actinin), IPR028462 (Desmoplakin)	None
ORENIAB8128_EIv1.0_0011660.2	ORENIAB8128_EIv1.0_0011660	High	protein_coding_gene	100.00	XP_019202220.1	100.00	tr|A0A3P9CKK6|A0A3P9CKK6_9CICH	***	Desmoplakin	IPR001101 (Plectin repeat), IPR018159 (Spectrin/alpha-actinin), IPR028462 (Desmoplakin)	None
ORENIAB8128_EIv1.0_0011670.1	ORENIAB8128_EIv1.0_0011670	Low	predicted_gene	None	None	None	None	None	Unknown protein	None	None
ORENIAB8128_EIv1.0_0011680.1	ORENIAB8128_EIv1.0_0011680	High	protein_coding_gene	100.00	XP_003457356.1	100.00	XP_003457356.1	***	solute carrier family 22 member 23	IPR005828 (Major facilitator, sugar transporter-like), IPR020846 (Major facilitator superfamily domain)	None
ORENIAB8128_EIv1.0_0011690.1	ORENIAB8128_EIv1.0_0011690	High	protein_coding_gene	100.00	XP_003457339.1	100.00	XP_003457339.1	***	proteasome assembly chaperone 4	IPR032157 (Proteasome assembly chaperone 4)	None
ORENIAB8128_EIv1.0_0011700.1	ORENIAB8128_EIv1.0_0011700	High	protein_coding_gene	100.00	XP_003457333.1	100.00	XP_003457333.1	***	valacyclovir hydrolase	IPR029058 (Alpha/Beta hydrolase fold)	None
ORENIAB8128_EIv1.0_0011710.1	ORENIAB8128_EIv1.0_0011710	High	protein_coding_gene	100.00	XP_003457334.1	100.00	tr|A0A3P8R2K1|A0A3P8R2K1_ASTCA	***	Dual specificity phosphatase 22	IPR024950 (Dual specificity phosphatase), IPR029021 (Protein-tyrosine phosphatase-like)	None
ORENIAB8128_EIv1.0_0011710.2	ORENIAB8128_EIv1.0_0011710	High	protein_coding_gene	100.00	XP_003457334.1	100.00	tr|A0A3P8R2K1|A0A3P8R2K1_ASTCA	***	Dual specificity phosphatase 22	IPR024950 (Dual specificity phosphatase), IPR029021 (Protein-tyrosine phosphatase-like)	None
ORENIAB8128_EIv1.0_0011720.1	ORENIAB8128_EIv1.0_0011720	High	protein_coding_gene	100.00	XP_031588297.1	100.00	XP_031588297.1	***	interferon regulatory factor 4-like	IPR008984 (SMAD/FHA domain), IPR011991 (Winged helix-turn-helix DNA-binding domain)	None
ORENIAB8128_EIv1.0_0011720.2	ORENIAB8128_EIv1.0_0011720	High	protein_coding_gene	100.00	XP_031588297.1	100.00	XP_031588297.1	***	interferon regulatory factor 4-like	IPR008984 (SMAD/FHA domain), IPR011991 (Winged helix-turn-helix DNA-binding domain)	None
ORENIAB8128_EIv1.0_0011720.3	ORENIAB8128_EIv1.0_0011720	High	protein_coding_gene	100.00	XP_031588297.1	100.00	XP_031588297.1	***	interferon regulatory factor 4-like	IPR008984 (SMAD/FHA domain), IPR011991 (Winged helix-turn-helix DNA-binding domain)	None
ORENIAB8128_EIv1.0_0011730.1	ORENIAB8128_EIv1.0_0011730	High	protein_coding_gene	100.00	XP_039457319.1	100.00	XP_039457319.1	***	exocyst complex component 2	IPR013783 (Immunoglobulin-like fold), IPR014756 (Immunoglobulin E-set), IPR029175 (Exocyst complex component EXOC2/Sec5)	None
ORENIAB8128_EIv1.0_0011730.2	ORENIAB8128_EIv1.0_0011730	High	protein_coding_gene	100.00	XP_039457319.1	100.00	XP_039457319.1	***	exocyst complex component 2	IPR013783 (Immunoglobulin-like fold), IPR014756 (Immunoglobulin E-set), IPR029175 (Exocyst complex component EXOC2/Sec5)	None
ORENIAB8128_EIv1.0_0011730.3	ORENIAB8128_EIv1.0_0011730	High	protein_coding_gene	100.00	XP_039457319.1	100.00	XP_039457319.1	***	exocyst complex component 2	IPR013783 (Immunoglobulin-like fold), IPR014756 (Immunoglobulin E-set), IPR029175 (Exocyst complex component EXOC2/Sec5)	None
ORENIAB8128_EIv1.0_0011740.1	ORENIAB8128_EIv1.0_0011740	High	protein_coding_gene	100.00	XP_031588303.1	100.00	XP_005462100.1	***	forkhead box protein Q1-like	IPR011991 (Winged helix-turn-helix DNA-binding domain)	None
ORENIAB8128_EIv1.0_0011750.1	ORENIAB8128_EIv1.0_0011750	High	protein_coding_gene	100.00	XP_031588300.1	100.00	XP_031588300.1	***	forkhead box protein F2	IPR011991 (Winged helix-turn-helix DNA-binding domain)	None
ORENIAB8128_EIv1.0_0011760.1	ORENIAB8128_EIv1.0_0011760	Low	predicted_gene	None	None	None	None	None	Unknown protein	None	None
ORENIAB8128_EIv1.0_0011770.1	ORENIAB8128_EIv1.0_0011770	High	protein_coding_gene	100.00	XP_005462101.1	100.00	tr|A0A3P9CK73|A0A3P9CK73_9CICH	***	Forkhead box C1	IPR011991 (Winged helix-turn-helix DNA-binding domain)	None
ORENIAB8128_EIv1.0_0011780.1	ORENIAB8128_EIv1.0_0011780	Low	protein_coding_gene	None	None	None	None	None	Unknown protein	None	None
ORENIAB8128_EIv1.0_0011790.1	ORENIAB8128_EIv1.0_0011790	High	protein_coding_gene	100.00	XP_031588301.1	100.00	XP_031588301.1	***	GDP-mannose 4,6 dehydratase	IPR006368 (GDP-mannose 4,6-dehydratase)	None
ORENIAB8128_EIv1.0_0011800.1	ORENIAB8128_EIv1.0_0011800	High	protein_coding_gene	100.00	XP_005462102.1	100.00	tr|A0A3P9CK42|A0A3P9CK42_9CICH	***	Myosin light chain kinase family member 4	IPR020636 (Calcium/calmodulin-dependent/calcium-dependent protein kinase)	None
ORENIAB8128_EIv1.0_0011800.2	ORENIAB8128_EIv1.0_0011800	High	protein_coding_gene	100.00	XP_013120824.1	100.00	XP_039457322.1	***	myosin light chain kinase 3	IPR020636 (Calcium/calmodulin-dependent/calcium-dependent protein kinase)	None
ORENIAB8128_EIv1.0_0011810.1	ORENIAB8128_EIv1.0_0011810	Low	protein_coding_gene	96.30	XP_005462103.1	15.93	tr|A0A3Q2W637|A0A3Q2W637_HAPBU	*-*	Myosin light chain kinase family member 4-like	None	None
ORENIAB8128_EIv1.0_0011820.1	ORENIAB8128_EIv1.0_0011820	High	protein_coding_gene	91.88	XP_019202340.1	99.40	XP_019202340.1	***	syncytin-2-like	IPR018154 (TLV/ENV coat polyprotein)	None
ORENIAB8128_EIv1.0_0011830.1	ORENIAB8128_EIv1.0_0011830	High	transposable_element_gene	96.31	XP_019223091.1	52.06	tr|A0A498NTN8|A0A498NTN8_LABRO	*-*	Guanine nucleotide-binding subunit alpha-12 isoform X2	IPR005312 (Protein of unknown function DUF1759)	None
ORENIAB8128_EIv1.0_0011840.1	ORENIAB8128_EIv1.0_0011840	High	protein_coding_gene	100.00	XP_025755257.1	100.00	XP_025755257.1	***	leukocyte elastase inhibitor-like	IPR000215 (Serpin family), IPR023796 (Serpin domain)	None
ORENIAB8128_EIv1.0_0011840.2	ORENIAB8128_EIv1.0_0011840	High	protein_coding_gene	100.00	XP_039457324.1	100.00	XP_025755257.1	***	leukocyte elastase inhibitor-like	IPR000215 (Serpin family), IPR023796 (Serpin domain)	None
ORENIAB8128_EIv1.0_0011840.3	ORENIAB8128_EIv1.0_0011840	High	protein_coding_gene	100.00	XP_025755257.1	87.56	XP_025755257.1	***	leukocyte elastase inhibitor-like	IPR000215 (Serpin family), IPR023796 (Serpin domain)	None
ORENIAB8128_EIv1.0_0011850.1	ORENIAB8128_EIv1.0_0011850	High	protein_coding_gene	93.65	XP_025758569.1	85.82	tr|A0A669ELN5|A0A669ELN5_ORENI	*-*	Ribonuclease H	None	None
ORENIAB8128_EIv1.0_0011860.1	ORENIAB8128_EIv1.0_0011860	Low	protein_coding_gene	80.61	XP_025760805.1	8.45	tr|A0A669B8G4|A0A669B8G4_ORENI	*-*	Ribonuclease H	None	None
ORENIAB8128_EIv1.0_0011870.1	ORENIAB8128_EIv1.0_0011870	High	protein_coding_gene	100.00	XP_019202133.1	100.00	XP_039457337.1	***	leukocyte elastase inhibitor-like	IPR000215 (Serpin family), IPR023796 (Serpin domain)	None
ORENIAB8128_EIv1.0_0011870.2	ORENIAB8128_EIv1.0_0011870	High	protein_coding_gene	100.00	XP_019202133.1	100.00	XP_039457337.1	***	leukocyte elastase inhibitor-like	IPR000215 (Serpin family), IPR023796 (Serpin domain)	None
ORENIAB8128_EIv1.0_0011870.3	ORENIAB8128_EIv1.0_0011870	High	protein_coding_gene	100.00	XP_019202133.1	100.00	XP_039457337.1	***	leukocyte elastase inhibitor-like	IPR000215 (Serpin family), IPR023796 (Serpin domain)	None
ORENIAB8128_EIv1.0_0011880.1	ORENIAB8128_EIv1.0_0011880	High	protein_coding_gene	100.00	XP_039457332.1	100.00	XP_039457332.1	***	leukocyte elastase inhibitor-like	IPR000215 (Serpin family), IPR023796 (Serpin domain)	None
ORENIAB8128_EIv1.0_0011880.2	ORENIAB8128_EIv1.0_0011880	High	protein_coding_gene	100.00	XP_039457332.1	100.00	XP_039457332.1	***	leukocyte elastase inhibitor-like	IPR000215 (Serpin family), IPR023796 (Serpin domain)	None
ORENIAB8128_EIv1.0_0011880.3	ORENIAB8128_EIv1.0_0011880	High	protein_coding_gene	100.00	XP_039457332.1	100.00	XP_039457332.1	***	leukocyte elastase inhibitor-like	IPR000215 (Serpin family), IPR023796 (Serpin domain)	None
ORENIAB8128_EIv1.0_0011890.1	ORENIAB8128_EIv1.0_0011890	High	protein_coding_gene	99.39	XP_019202133.1	85.83	XP_039457333.1	***	leukocyte elastase inhibitor-like	IPR000215 (Serpin family), IPR023796 (Serpin domain)	None
ORENIAB8128_EIv1.0_0011900.1	ORENIAB8128_EIv1.0_0011900	Low	transposable_element_gene	None	None	None	None	None	Unknown protein	None	None
ORENIAB8128_EIv1.0_0011910.1	ORENIAB8128_EIv1.0_0011910	High	protein_coding_gene	100.00	XP_039457333.1	100.00	XP_039457333.1	***	leukocyte elastase inhibitor-like	IPR000215 (Serpin family), IPR023796 (Serpin domain)	None
ORENIAB8128_EIv1.0_0011920.1	ORENIAB8128_EIv1.0_0011920	High	protein_coding_gene	100.00	XP_039457321.1	100.00	XP_039457321.1	***	trichohyalin-like	None	None
ORENIAB8128_EIv1.0_0011930.1	ORENIAB8128_EIv1.0_0011930	High	protein_coding_gene	100.00	XP_025755260.1	100.00	XP_039473262.1	*-*	extracellular matrix protein FRAS1-like	None	None
ORENIAB8128_EIv1.0_0011940.1	ORENIAB8128_EIv1.0_0011940	High	protein_coding_gene	100.00	XP_039457321.1	100.00	XP_039457321.1	***	trichohyalin-like	None	None
ORENIAB8128_EIv1.0_0011950.1	ORENIAB8128_EIv1.0_0011950	High	protein_coding_gene	100.00	XP_025755260.1	100.00	XP_039473262.1	*-*	extracellular matrix protein FRAS1-like	None	None
ORENIAB8128_EIv1.0_0011960.1	ORENIAB8128_EIv1.0_0011960	High	transposable_element_gene	68.87	XP_019210440.1	34.59	tr|A0A669F1U2|A0A669F1U2_ORENI	***	Reverse transcriptase domain-containing protein	IPR000477 (Reverse transcriptase domain), IPR015095 (Alkylated DNA repair protein AlkB, homologue 8, N-terminal)	None
ORENIAB8128_EIv1.0_0011970.1	ORENIAB8128_EIv1.0_0011970	High	protein_coding_gene	100.00	XP_039457321.1	100.00	XP_039457321.1	***	trichohyalin-like	None	None
ORENIAB8128_EIv1.0_0011980.1	ORENIAB8128_EIv1.0_0011980	High	protein_coding_gene	100.00	XP_025755260.1	100.00	XP_039473262.1	*-*	extracellular matrix protein FRAS1-like	None	None
ORENIAB8128_EIv1.0_0011990.1	ORENIAB8128_EIv1.0_0011990	High	protein_coding_gene	100.00	XP_039457321.1	100.00	XP_039457321.1	***	trichohyalin-like	None	None
ORENIAB8128_EIv1.0_0012000.1	ORENIAB8128_EIv1.0_0012000	High	protein_coding_gene	100.00	XP_025755262.1	100.00	XP_039473262.1	*-*	extracellular matrix protein FRAS1-like	IPR032822 (Extracellular matrix protein FRAS1)	None
ORENIAB8128_EIv1.0_0012010.1	ORENIAB8128_EIv1.0_0012010	High	protein_coding_gene	100.00	XP_019202117.1	100.00	XP_039457053.1	***	leukocyte elastase inhibitor-like	IPR000215 (Serpin family), IPR023796 (Serpin domain)	None
ORENIAB8128_EIv1.0_0012010.2	ORENIAB8128_EIv1.0_0012010	High	protein_coding_gene	100.00	XP_019202117.1	100.00	XP_039457053.1	***	leukocyte elastase inhibitor-like	IPR000215 (Serpin family), IPR023796 (Serpin domain)	None
ORENIAB8128_EIv1.0_0012020.1	ORENIAB8128_EIv1.0_0012020	Low	transposable_element_gene	None	None	None	tr|A0A3B4FKI0|A0A3B4FKI0_9CICH	*-*	AIG1-type G domain-containing protein	None	None
ORENIAB8128_EIv1.0_0012030.1	ORENIAB8128_EIv1.0_0012030	Low	transposable_element_gene	81.33	XP_039476904.1	38.85	tr|A0A669D928|A0A669D928_ORENI	*-*	Reverse transcriptase domain-containing protein	IPR000477 (Reverse transcriptase domain), IPR005135 (Endonuclease/exonuclease/phosphatase), IPR015095 (Alkylated DNA repair protein AlkB, homologue 8, N-terminal)	None
ORENIAB8128_EIv1.0_0012040.1	ORENIAB8128_EIv1.0_0012040	High	protein_coding_gene	86.70	XP_019202120.1	100.00	XP_019202120.1	***	leukocyte elastase inhibitor-like	IPR000215 (Serpin family), IPR023796 (Serpin domain)	None
ORENIAB8128_EIv1.0_0012040.2	ORENIAB8128_EIv1.0_0012040	High	protein_coding_gene	100.00	XP_019202120.1	100.00	XP_019202120.1	***	leukocyte elastase inhibitor-like	IPR000215 (Serpin family), IPR023796 (Serpin domain)	None
ORENIAB8128_EIv1.0_0012050.1	ORENIAB8128_EIv1.0_0012050	High	protein_coding_gene	100.00	XP_025755258.1	95.21	XP_039457333.1	***	leukocyte elastase inhibitor-like	IPR000215 (Serpin family), IPR023796 (Serpin domain)	None
ORENIAB8128_EIv1.0_0012060.1	ORENIAB8128_EIv1.0_0012060	High	protein_coding_gene	100.00	XP_031608644.2	100.00	XP_031608644.2	***	leukocyte elastase inhibitor-like	IPR000215 (Serpin family), IPR023796 (Serpin domain)	None
ORENIAB8128_EIv1.0_0012060.2	ORENIAB8128_EIv1.0_0012060	High	protein_coding_gene	100.00	XP_031608644.2	100.00	XP_031608644.2	***	leukocyte elastase inhibitor-like	IPR000215 (Serpin family), IPR023796 (Serpin domain)	None
ORENIAB8128_EIv1.0_0012070.1	ORENIAB8128_EIv1.0_0012070	High	protein_coding_gene	100.00	XP_031608647.1	100.00	XP_003453582.1	***	GDP-L-fucose synthase	IPR016040 (NAD(P)-binding domain), IPR028614 (GDP-L-fucose synthase/GDP-L-colitose synthase)	None
ORENIAB8128_EIv1.0_0012080.1	ORENIAB8128_EIv1.0_0012080	High	protein_coding_gene	100.00	XP_005458344.1	100.00	XP_005458344.1	***	protein brambleberry	None	None
ORENIAB8128_EIv1.0_0012090.1	ORENIAB8128_EIv1.0_0012090	High	protein_coding_gene	100.00	XP_031608652.1	100.00	tr|A0A3Q3D058|A0A3Q3D058_HAPBU	***	Pyrroline-5-carboxylate reductase	IPR000304 (Pyrroline-5-carboxylate reductase), IPR008927 (6-phosphogluconate dehydrogenase C-terminal domain-like)	None
ORENIAB8128_EIv1.0_0012090.2	ORENIAB8128_EIv1.0_0012090	High	protein_coding_gene	100.00	XP_031608652.1	64.97	tr|A0A668SVG5|A0A668SVG5_OREAU	***	Pyrroline-5-carboxylate reductase	IPR000304 (Pyrroline-5-carboxylate reductase), IPR008927 (6-phosphogluconate dehydrogenase C-terminal domain-like)	None
ORENIAB8128_EIv1.0_0012090.3	ORENIAB8128_EIv1.0_0012090	High	protein_coding_gene	100.00	XP_031608652.1	100.00	tr|A0A3Q3D058|A0A3Q3D058_HAPBU	***	Pyrroline-5-carboxylate reductase	IPR000304 (Pyrroline-5-carboxylate reductase), IPR008927 (6-phosphogluconate dehydrogenase C-terminal domain-like)	None
ORENIAB8128_EIv1.0_0012090.4	ORENIAB8128_EIv1.0_0012090	High	protein_coding_gene	100.00	XP_031608652.1	64.97	tr|A0A668SVG5|A0A668SVG5_OREAU	***	Pyrroline-5-carboxylate reductase	IPR000304 (Pyrroline-5-carboxylate reductase), IPR008927 (6-phosphogluconate dehydrogenase C-terminal domain-like)	None
ORENIAB8128_EIv1.0_0012100.1	ORENIAB8128_EIv1.0_0012100	High	protein_coding_gene	100.00	XP_025755266.1	95.71	tr|A0A4U5UL44|A0A4U5UL44_COLLU	***	Elongation factor 1-delta	IPR014717 (Translation elongation factor EF1B/ribosomal protein S6), IPR018940 (Elongation factor 1 beta central acidic region, eukaryote)	None
ORENIAB8128_EIv1.0_0012110.1	ORENIAB8128_EIv1.0_0012110	High	protein_coding_gene	64.23	XP_019220388.1	100.00	XP_019202744.1	***	sterile alpha motif domain-containing protein 3	None	None
ORENIAB8128_EIv1.0_0012120.1	ORENIAB8128_EIv1.0_0012120	High	protein_coding_gene	100.00	XP_039456904.1	100.00	tr|A0A3Q1EYJ8|A0A3Q1EYJ8_9TELE	***	Carboxyl-terminal PDZ ligand of neuronal nitric oxide synthase protein-like	IPR011993 (PH domain-like), IPR027851 (Protein of unknown function DUF4628)	None
ORENIAB8128_EIv1.0_0012120.2	ORENIAB8128_EIv1.0_0012120	High	protein_coding_gene	100.00	XP_039456904.1	100.00	tr|A0A3Q1EYJ8|A0A3Q1EYJ8_9TELE	***	Carboxyl-terminal PDZ ligand of neuronal nitric oxide synthase protein-like	IPR011993 (PH domain-like), IPR027851 (Protein of unknown function DUF4628)	None
ORENIAB8128_EIv1.0_0012120.3	ORENIAB8128_EIv1.0_0012120	High	protein_coding_gene	100.00	XP_039456903.1	99.47	tr|A0A3Q1EYJ8|A0A3Q1EYJ8_9TELE	***	Carboxyl-terminal PDZ ligand of neuronal nitric oxide synthase protein-like	IPR011993 (PH domain-like), IPR027851 (Protein of unknown function DUF4628)	None
ORENIAB8128_EIv1.0_0012120.4	ORENIAB8128_EIv1.0_0012120	High	protein_coding_gene	100.00	XP_039456903.1	99.47	tr|A0A3Q1EYJ8|A0A3Q1EYJ8_9TELE	***	Carboxyl-terminal PDZ ligand of neuronal nitric oxide synthase protein-like	IPR011993 (PH domain-like), IPR027851 (Protein of unknown function DUF4628)	None
ORENIAB8128_EIv1.0_0012130.1	ORENIAB8128_EIv1.0_0012130	High	protein_coding_gene	100.00	XP_003453579.1	99.44	XP_003453579.1	***	fetuin-B	IPR000010 (Cystatin domain)	None
ORENIAB8128_EIv1.0_0012140.1	ORENIAB8128_EIv1.0_0012140	High	protein_coding_gene	100.00	XP_031608656.2	100.00	XP_031608656.2	***	fetuin-B-like	IPR000010 (Cystatin domain), IPR002395 (HMW kininogen)	None
ORENIAB8128_EIv1.0_0012150.1	ORENIAB8128_EIv1.0_0012150	High	protein_coding_gene	100.00	XP_025765164.1	69.64	tr|A0A6P8V9L6|A0A6P8V9L6_GYMAC	*-*	Ribonuclease H	None	None
ORENIAB8128_EIv1.0_0012160.1	ORENIAB8128_EIv1.0_0012160	High	protein_coding_gene	38.45	XP_025756174.1	54.52	tr|A0A669E3P0|A0A669E3P0_ORENI	*-*	Ribonuclease H	IPR026523 (Paraneoplastic antigen Ma)	None
ORENIAB8128_EIv1.0_0012170.1	ORENIAB8128_EIv1.0_0012170	High	protein_coding_gene	100.00	XP_019202528.1	100.00	XP_019202528.1	***	fetuin-B	IPR000010 (Cystatin domain)	None
ORENIAB8128_EIv1.0_0012180.1	ORENIAB8128_EIv1.0_0012180	High	protein_coding_gene	100.00	XP_039456726.1	100.00	XP_039456726.1	***	fetuin-B-like	IPR000010 (Cystatin domain)	None
ORENIAB8128_EIv1.0_0012190.1	ORENIAB8128_EIv1.0_0012190	Low	transposable_element_gene	19.92	XP_031602527.2	27.42	tr|A0A669EV91|A0A669EV91_ORENI	***	Reverse transcriptase domain-containing protein	None	None
ORENIAB8128_EIv1.0_0012200.1	ORENIAB8128_EIv1.0_0012200	High	protein_coding_gene	100.00	XP_031608655.2	100.00	XP_031608655.2	***	fetuin-B-like	IPR000010 (Cystatin domain)	None
ORENIAB8128_EIv1.0_0012210.1	ORENIAB8128_EIv1.0_0012210	High	protein_coding_gene	100.00	XP_031604246.2	100.00	tr|A0A668UQ59|A0A668UQ59_OREAU	***	Fetuin B	IPR000010 (Cystatin domain)	None
ORENIAB8128_EIv1.0_0012220.1	ORENIAB8128_EIv1.0_0012220	High	protein_coding_gene	100.00	XP_031604250.2	100.00	XP_031604250.2	***	fetuin-B-like	IPR000010 (Cystatin domain)	None
ORENIAB8128_EIv1.0_0012220.2	ORENIAB8128_EIv1.0_0012220	High	protein_coding_gene	100.00	XP_031604250.2	100.00	XP_031604250.2	***	fetuin-B-like	IPR000010 (Cystatin domain)	None
ORENIAB8128_EIv1.0_0012230.1	ORENIAB8128_EIv1.0_0012230	High	protein_coding_gene	100.00	XP_003453591.1	100.00	XP_031604251.1	***	regulator of G-protein signaling 4	IPR016137 (RGS domain), IPR024066 (RGS, subdomain 1)	None
ORENIAB8128_EIv1.0_0012240.1	ORENIAB8128_EIv1.0_0012240	High	transposable_element_gene	35.11	XP_019208583.1	97.47	tr|I3KYI6|I3KYI6_ORENI	***	Reverse transcriptase domain-containing protein	IPR000477 (Reverse transcriptase domain), IPR005135 (Endonuclease/exonuclease/phosphatase)	None
ORENIAB8128_EIv1.0_0012250.1	ORENIAB8128_EIv1.0_0012250	High	protein_coding_gene	100.00	XP_003453576.1	100.00	XP_003453576.1	***	regulator of G-protein signaling 5	IPR016137 (RGS domain), IPR024066 (RGS, subdomain 1)	None
ORENIAB8128_EIv1.0_0012260.1	ORENIAB8128_EIv1.0_0012260	High	protein_coding_gene	100.00	XP_031604248.1	100.00	XP_003453575.1	***	regulator of G-protein signaling 5	IPR016137 (RGS domain), IPR024066 (RGS, subdomain 1)	None
ORENIAB8128_EIv1.0_0012260.2	ORENIAB8128_EIv1.0_0012260	High	protein_coding_gene	100.00	XP_031604249.1	100.00	XP_003453575.1	***	regulator of G-protein signaling 5	IPR016137 (RGS domain), IPR024066 (RGS, subdomain 1)	None
ORENIAB8128_EIv1.0_0012270.1	ORENIAB8128_EIv1.0_0012270	High	protein_coding_gene	100.00	XP_031613623.1	100.00	XP_031613623.1	***	regulator of G-protein signaling 8-like	IPR016137 (RGS domain), IPR024066 (RGS, subdomain 1)	None
ORENIAB8128_EIv1.0_0012270.2	ORENIAB8128_EIv1.0_0012270	High	protein_coding_gene	100.00	XP_031613623.1	100.00	XP_031613623.1	***	regulator of G-protein signaling 8-like	IPR016137 (RGS domain), IPR024066 (RGS, subdomain 1)	None
ORENIAB8128_EIv1.0_0012270.3	ORENIAB8128_EIv1.0_0012270	High	protein_coding_gene	100.00	XP_031613623.1	100.00	XP_031613623.1	***	regulator of G-protein signaling 8-like	IPR016137 (RGS domain), IPR024066 (RGS, subdomain 1)	None
ORENIAB8128_EIv1.0_0012280.1	ORENIAB8128_EIv1.0_0012280	Low	predicted_gene	None	None	None	tr|I3JML2|I3JML2_ORENI	*-*	Ig-like domain-containing protein	None	GO:0016020, GO:0016021
ORENIAB8128_EIv1.0_0012290.1	ORENIAB8128_EIv1.0_0012290	Low	protein_coding_gene	88.37	XP_025754189.1	16.85	XP_025754189.1	*-*	piggyBac transposable element-derived protein 4-like	None	None
ORENIAB8128_EIv1.0_0012300.1	ORENIAB8128_EIv1.0_0012300	High	protein_coding_gene	100.00	XP_039456634.1	100.00	XP_039456634.1	***	BMP/retinoic acid-inducible neural-specific protein 3	IPR020864 (Membrane attack complex component/perforin (MACPF) domain), IPR033237 (BMP/retinoic acid-inducible neural-specific protein)	None
ORENIAB8128_EIv1.0_0012300.2	ORENIAB8128_EIv1.0_0012300	High	protein_coding_gene	100.00	XP_039456634.1	100.00	XP_039456634.1	***	BMP/retinoic acid-inducible neural-specific protein 3	IPR020864 (Membrane attack complex component/perforin (MACPF) domain), IPR033237 (BMP/retinoic acid-inducible neural-specific protein)	None
ORENIAB8128_EIv1.0_0012310.1	ORENIAB8128_EIv1.0_0012310	Low	predicted_gene	None	None	None	None	None	Unknown protein	None	None
ORENIAB8128_EIv1.0_0012320.1	ORENIAB8128_EIv1.0_0012320	Low	protein_coding_gene	25.39	XP_025760701.1	22.04	XP_039468505.1	*-*	proline-rich protein 36-like isoform X1	None	None
ORENIAB8128_EIv1.0_0012330.1	ORENIAB8128_EIv1.0_0012330	High	transposable_element_gene	63.69	XP_019209089.1	43.36	tr|A0A669DBA0|A0A669DBA0_ORENI	***	Reverse transcriptase domain-containing protein	IPR000477 (Reverse transcriptase domain), IPR015095 (Alkylated DNA repair protein AlkB, homologue 8, N-terminal)	None
ORENIAB8128_EIv1.0_0012340.1	ORENIAB8128_EIv1.0_0012340	High	transposable_element_gene	100.00	XP_025767155.1	29.92	tr|A0A6A5F7I8|A0A6A5F7I8_PERFL	*-*	Integrase catalytic domain-containing protein	IPR012337 (Ribonuclease H-like domain)	None
ORENIAB8128_EIv1.0_0012350.1	ORENIAB8128_EIv1.0_0012350	High	transposable_element_gene	81.44	XP_025767155.1	63.81	tr|A0A498LS71|A0A498LS71_LABRO	***	Integrase catalytic domain-containing protein	IPR008042 (Retrotransposon, Pao), IPR012337 (Ribonuclease H-like domain)	None
ORENIAB8128_EIv1.0_0012360.1	ORENIAB8128_EIv1.0_0012360	Low	transposable_element_gene	73.04	XP_019205326.1	13.50	tr|A0A3Q0QQ76|A0A3Q0QQ76_AMPCI	*-*	BED-type domain-containing protein	IPR012337 (Ribonuclease H-like domain)	None
ORENIAB8128_EIv1.0_0012370.1	ORENIAB8128_EIv1.0_0012370	Low	protein_coding_gene	None	None	None	tr|A0A1A8B8M0|A0A1A8B8M0_NOTFU	***	THAP domain containing 9	IPR006612 (Zinc finger, C2CH-type), IPR021896 (Transposase protein)	GO:0004803, GO:0006313
ORENIAB8128_EIv1.0_0012380.1	ORENIAB8128_EIv1.0_0012380	Low	protein_coding_gene	45.93	XP_005475981.2	50.53	tr|A0A822I3J4|A0A822I3J4_9NEOB	***	(mimic poison frog) hypothetical protein	IPR013830 (SGNH hydrolase-type esterase domain)	None
ORENIAB8128_EIv1.0_0012390.1	ORENIAB8128_EIv1.0_0012390	Low	predicted_gene	None	None	None	None	None	Unknown protein	None	None
ORENIAB8128_EIv1.0_0012400.1	ORENIAB8128_EIv1.0_0012400	High	protein_coding_gene	100.00	XP_031613622.1	100.00	XP_003453589.1	***	BMP/retinoic acid-inducible neural-specific protein 3	IPR020864 (Membrane attack complex component/perforin (MACPF) domain), IPR033237 (BMP/retinoic acid-inducible neural-specific protein)	None
ORENIAB8128_EIv1.0_0012400.2	ORENIAB8128_EIv1.0_0012400	High	protein_coding_gene	100.00	XP_031613622.1	100.00	XP_003453589.1	***	BMP/retinoic acid-inducible neural-specific protein 3	IPR020864 (Membrane attack complex component/perforin (MACPF) domain), IPR033237 (BMP/retinoic acid-inducible neural-specific protein)	None
ORENIAB8128_EIv1.0_0012410.1	ORENIAB8128_EIv1.0_0012410	High	transposable_element_gene	100.00	XP_019212905.1	100.00	tr|A0A4U5TXB0|A0A4U5TXB0_COLLU	*-*	Integrase catalytic domain-containing protein	IPR008042 (Retrotransposon, Pao), IPR012337 (Ribonuclease H-like domain)	None
ORENIAB8128_EIv1.0_0012420.1	ORENIAB8128_EIv1.0_0012420	High	transposable_element_gene	100.00	XP_025760493.1	100.00	tr|A0A498NUP2|A0A498NUP2_LABRO	***	Integrase catalytic domain-containing protein	None	None
ORENIAB8128_EIv1.0_0012430.1	ORENIAB8128_EIv1.0_0012430	High	protein_coding_gene	100.00	XP_025757964.1	91.15	tr|W5MTV9|W5MTV9_LEPOC	***	Integrase catalytic domain-containing protein	IPR012337 (Ribonuclease H-like domain)	GO:0015074
ORENIAB8128_EIv1.0_0012440.1	ORENIAB8128_EIv1.0_0012440	High	protein_coding_gene	100.00	XP_025757990.1	87.48	tr|A0A1A8EIF5|A0A1A8EIF5_9TELE	***	Si:ch73-30l9.1	IPR000569 (HECT domain)	GO:0004842, GO:0016567
ORENIAB8128_EIv1.0_0012450.1	ORENIAB8128_EIv1.0_0012450	High	transposable_element_gene	98.72	XP_039461293.1	20.00	tr|A0A669AWL2|A0A669AWL2_ORENI	*-*	Reverse transcriptase domain-containing protein	None	None
ORENIAB8128_EIv1.0_0012460.1	ORENIAB8128_EIv1.0_0012460	High	protein_coding_gene	100.00	XP_039478628.1	45.64	tr|A0A6P6PYQ3|A0A6P6PYQ3_CARAU	***	sterile alpha motif domain-containing protein 3-like	None	None
ORENIAB8128_EIv1.0_0012470.1	ORENIAB8128_EIv1.0_0012470	High	protein_coding_gene	95.26	XP_039477102.1	33.06	tr|A0A498LVE2|A0A498LVE2_LABRO	***	Dimer_Tnp_hAT domain-containing protein	IPR008906 (HAT, C-terminal dimerisation domain), IPR012337 (Ribonuclease H-like domain)	None
ORENIAB8128_EIv1.0_0012480.1	ORENIAB8128_EIv1.0_0012480	High	protein_coding_gene	56.61	XP_025754461.1	74.68	tr|A0A669BIJ6|A0A669BIJ6_ORENI	*-*	Integrase catalytic domain-containing protein	None	None
ORENIAB8128_EIv1.0_0012490.1	ORENIAB8128_EIv1.0_0012490	Low	predicted_gene	None	None	None	None	None	Unknown protein	None	None
ORENIAB8128_EIv1.0_0012500.1	ORENIAB8128_EIv1.0_0012500	Low	protein_coding_gene	None	None	None	None	None	Unknown protein	None	None
ORENIAB8128_EIv1.0_0012510.1	ORENIAB8128_EIv1.0_0012510	High	protein_coding_gene	100.00	XP_031613619.1	100.00	XP_031613619.1	***	regulator of G-protein signaling 21-like	IPR016137 (RGS domain), IPR024066 (RGS, subdomain 1), IPR030409 (Regulator of G-protein signalling 1)	None
ORENIAB8128_EIv1.0_0012520.1	ORENIAB8128_EIv1.0_0012520	High	protein_coding_gene	100.00	XP_003453573.2	95.96	XP_003453573.2	***	regulator of G-protein signaling 21	IPR016137 (RGS domain), IPR024066 (RGS, subdomain 1)	None
ORENIAB8128_EIv1.0_0012530.1	ORENIAB8128_EIv1.0_0012530	High	protein_coding_gene	100.00	XP_031613620.1	100.00	tr|A0A668VGK6|A0A668VGK6_OREAU	***	Regulator of G protein signaling 13	IPR016137 (RGS domain), IPR024066 (RGS, subdomain 1)	None
ORENIAB8128_EIv1.0_0012530.2	ORENIAB8128_EIv1.0_0012530	High	protein_coding_gene	100.00	XP_031613620.1	100.00	tr|A0A668VGK6|A0A668VGK6_OREAU	***	Regulator of G protein signaling 13	IPR016137 (RGS domain), IPR024066 (RGS, subdomain 1)	None
ORENIAB8128_EIv1.0_0012530.3	ORENIAB8128_EIv1.0_0012530	High	protein_coding_gene	100.00	XP_031613620.1	100.00	tr|A0A668VGK6|A0A668VGK6_OREAU	***	Regulator of G protein signaling 13	IPR016137 (RGS domain), IPR024066 (RGS, subdomain 1)	None
ORENIAB8128_EIv1.0_0012540.1	ORENIAB8128_EIv1.0_0012540	High	protein_coding_gene	100.00	XP_031613618.1	100.00	XP_031613618.1	***	regulator of G-protein signaling 2-like	IPR016137 (RGS domain), IPR024066 (RGS, subdomain 1)	None
ORENIAB8128_EIv1.0_0012550.1	ORENIAB8128_EIv1.0_0012550	High	protein_coding_gene	100.00	XP_025755287.1	100.00	tr|A0A3P9CGK5|A0A3P9CGK5_9CICH	***	Ubiquitin carboxyl-terminal hydrolase	IPR001578 (Peptidase C12, ubiquitin carboxyl-terminal hydrolase), IPR017390 (Ubiquitinyl hydrolase, UCH37 type)	None
ORENIAB8128_EIv1.0_0012550.2	ORENIAB8128_EIv1.0_0012550	High	protein_coding_gene	100.00	XP_025755287.1	96.96	tr|A0A3Q2V620|A0A3Q2V620_HAPBU	***	Ubiquitin carboxyl-terminal hydrolase	IPR001578 (Peptidase C12, ubiquitin carboxyl-terminal hydrolase)	None
ORENIAB8128_EIv1.0_0012560.1	ORENIAB8128_EIv1.0_0012560	High	protein_coding_gene	100.00	XP_031613629.1	100.00	tr|A0A668VEC2|A0A668VEC2_OREAU	***	Glutaredoxin 2	IPR012336 (Thioredoxin-like fold)	None
ORENIAB8128_EIv1.0_0012560.2	ORENIAB8128_EIv1.0_0012560	High	protein_coding_gene	100.00	XP_039456791.1	100.00	tr|A0A3P8R654|A0A3P8R654_ASTCA	***	Glutaredoxin 2	IPR012336 (Thioredoxin-like fold)	None
ORENIAB8128_EIv1.0_0012560.3	ORENIAB8128_EIv1.0_0012560	High	protein_coding_gene	100.00	XP_031613634.1	100.00	tr|A0A3P8R654|A0A3P8R654_ASTCA	***	Glutaredoxin 2	IPR012336 (Thioredoxin-like fold)	None
ORENIAB8128_EIv1.0_0012560.4	ORENIAB8128_EIv1.0_0012560	High	protein_coding_gene	100.00	XP_025755292.1	100.00	tr|A0A668VEC2|A0A668VEC2_OREAU	***	Glutaredoxin 2	IPR012336 (Thioredoxin-like fold)	None
ORENIAB8128_EIv1.0_0012560.5	ORENIAB8128_EIv1.0_0012560	High	protein_coding_gene	100.00	XP_013131978.1	100.00	tr|A0A3P8R654|A0A3P8R654_ASTCA	***	Glutaredoxin 2	IPR012336 (Thioredoxin-like fold)	None
ORENIAB8128_EIv1.0_0012560.6	ORENIAB8128_EIv1.0_0012560	High	protein_coding_gene	100.00	XP_031613634.1	100.00	tr|A0A3P8R654|A0A3P8R654_ASTCA	***	Glutaredoxin 2	IPR012336 (Thioredoxin-like fold)	None
ORENIAB8128_EIv1.0_0012560.7	ORENIAB8128_EIv1.0_0012560	High	protein_coding_gene	100.00	XP_031613634.1	100.00	tr|A0A3P8R654|A0A3P8R654_ASTCA	***	Glutaredoxin 2	IPR012336 (Thioredoxin-like fold)	None
ORENIAB8128_EIv1.0_0012560.8	ORENIAB8128_EIv1.0_0012560	High	protein_coding_gene	100.00	XP_025755292.1	100.00	tr|A0A668VEC2|A0A668VEC2_OREAU	***	Glutaredoxin 2	IPR012336 (Thioredoxin-like fold)	None
ORENIAB8128_EIv1.0_0012560.9	ORENIAB8128_EIv1.0_0012560	High	protein_coding_gene	100.00	XP_031613634.1	100.00	tr|A0A3P8R654|A0A3P8R654_ASTCA	***	Glutaredoxin 2	IPR012336 (Thioredoxin-like fold)	None
ORENIAB8128_EIv1.0_0012570.1	ORENIAB8128_EIv1.0_0012570	Low	predicted_gene	None	None	None	None	None	Unknown protein	None	None
ORENIAB8128_EIv1.0_0012580.1	ORENIAB8128_EIv1.0_0012580	High	protein_coding_gene	41.46	XP_019202052.1	84.62	XP_005458327.1	*-*	lysine-rich arabinogalactan protein 19-like isoform X3	None	None
ORENIAB8128_EIv1.0_0012590.1	ORENIAB8128_EIv1.0_0012590	Low	transposable_element_gene	70.25	XP_025762413.1	28.62	tr|A0A8C8JHP3|A0A8C8JHP3_ONCTS	*-*	DDE_Tnp_1_7 domain-containing protein	None	None
ORENIAB8128_EIv1.0_0012600.1	ORENIAB8128_EIv1.0_0012600	High	protein_coding_gene	100.00	XP_039457304.1	100.00	tr|A0A668VE64|A0A668VE64_OREAU	***	Hexosyltransferase	IPR002659 (Glycosyl transferase, family 31)	None
ORENIAB8128_EIv1.0_0012600.2	ORENIAB8128_EIv1.0_0012600	High	protein_coding_gene	100.00	XP_039457304.1	100.00	tr|A0A668VE64|A0A668VE64_OREAU	***	Hexosyltransferase	IPR002659 (Glycosyl transferase, family 31)	None
ORENIAB8128_EIv1.0_0012600.3	ORENIAB8128_EIv1.0_0012600	High	protein_coding_gene	100.00	XP_039457304.1	100.00	tr|A0A668VE64|A0A668VE64_OREAU	***	Hexosyltransferase	IPR002659 (Glycosyl transferase, family 31)	None
ORENIAB8128_EIv1.0_0012600.4	ORENIAB8128_EIv1.0_0012600	High	protein_coding_gene	100.00	XP_039457304.1	100.00	tr|A0A668VE64|A0A668VE64_OREAU	***	Hexosyltransferase	IPR002659 (Glycosyl transferase, family 31)	None
ORENIAB8128_EIv1.0_0012600.5	ORENIAB8128_EIv1.0_0012600	High	protein_coding_gene	100.00	XP_039457304.1	100.00	tr|A0A668VE64|A0A668VE64_OREAU	***	Hexosyltransferase	IPR002659 (Glycosyl transferase, family 31)	None
ORENIAB8128_EIv1.0_0012600.6	ORENIAB8128_EIv1.0_0012600	High	protein_coding_gene	100.00	XP_039457304.1	100.00	tr|A0A668VE64|A0A668VE64_OREAU	***	Hexosyltransferase	IPR002659 (Glycosyl transferase, family 31)	None
ORENIAB8128_EIv1.0_0012600.7	ORENIAB8128_EIv1.0_0012600	High	protein_coding_gene	100.00	XP_039457304.1	100.00	tr|A0A668VE64|A0A668VE64_OREAU	***	Hexosyltransferase	IPR002659 (Glycosyl transferase, family 31)	None
ORENIAB8128_EIv1.0_0012600.8	ORENIAB8128_EIv1.0_0012600	High	protein_coding_gene	100.00	XP_039457304.1	100.00	tr|A0A668VE64|A0A668VE64_OREAU	***	Hexosyltransferase	IPR002659 (Glycosyl transferase, family 31)	None
ORENIAB8128_EIv1.0_0012610.1	ORENIAB8128_EIv1.0_0012610	Low	predicted_gene	None	None	None	None	None	Unknown protein	None	None
ORENIAB8128_EIv1.0_0012620.1	ORENIAB8128_EIv1.0_0012620	Low	protein_coding_gene	58.08	XP_019206813.1	15.30	tr|A0A669DDC9|A0A669DDC9_ORENI	*-*	CCHC-type domain-containing protein	None	None
ORENIAB8128_EIv1.0_0012630.1	ORENIAB8128_EIv1.0_0012630	Low	predicted_gene	None	None	None	tr|A0A5C6MJ55|A0A5C6MJ55_9TELE	*-*	Reverse transcriptase domain-containing protein	None	None
ORENIAB8128_EIv1.0_0012640.1	ORENIAB8128_EIv1.0_0012640	High	transposable_element_gene	92.55	XP_025760092.1	78.41	tr|A0A669BZ06|A0A669BZ06_ORENI	*-*	Reverse transcriptase domain-containing protein	None	None
ORENIAB8128_EIv1.0_0012650.1	ORENIAB8128_EIv1.0_0012650	Low	protein_coding_gene	None	None	None	None	None	Unknown protein	None	None
ORENIAB8128_EIv1.0_0012660.1	ORENIAB8128_EIv1.0_0012660	Low	transposable_element_gene	86.53	XP_019217539.1	8.19	tr|A0A669DDH6|A0A669DDH6_ORENI	*-*	Reverse transcriptase domain-containing protein	IPR015095 (Alkylated DNA repair protein AlkB, homologue 8, N-terminal)	None
ORENIAB8128_EIv1.0_0012670.1	ORENIAB8128_EIv1.0_0012670	High	protein_coding_gene	100.00	XP_039457417.1	100.00	tr|A0A3P9CI19|A0A3P9CI19_9CICH	***	Complement factor H	IPR000436 (Sushi/SCR/CCP domain)	None
ORENIAB8128_EIv1.0_0012680.1	ORENIAB8128_EIv1.0_0012680	High	protein_coding_gene	100.00	XP_039457420.1	91.83	XP_039457420.1	***	complement factor H-related protein 3-like isoform X1	IPR000436 (Sushi/SCR/CCP domain)	None
ORENIAB8128_EIv1.0_0012690.1	ORENIAB8128_EIv1.0_0012690	High	protein_coding_gene	100.00	XP_019202327.1	100.00	XP_039456727.1	***	complement factor H-like	IPR000436 (Sushi/SCR/CCP domain)	None
ORENIAB8128_EIv1.0_0012700.1	ORENIAB8128_EIv1.0_0012700	High	protein_coding_gene	100.00	XP_025755210.1	100.00	XP_039456727.1	*-*	complement factor H-like	IPR000436 (Sushi/SCR/CCP domain)	None
ORENIAB8128_EIv1.0_0012710.1	ORENIAB8128_EIv1.0_0012710	Low	transposable_element_gene	43.22	XP_025754960.1	5.96	tr|A0A669B3Q1|A0A669B3Q1_ORENI	*-*	Reverse transcriptase domain-containing protein	None	None
ORENIAB8128_EIv1.0_0012720.1	ORENIAB8128_EIv1.0_0012720	High	transposable_element_gene	60.26	XP_031602527.2	27.42	tr|A0A669DY59|A0A669DY59_ORENI	*-*	Reverse transcriptase domain-containing protein	IPR000477 (Reverse transcriptase domain)	None
ORENIAB8128_EIv1.0_0012730.1	ORENIAB8128_EIv1.0_0012730	Low	transposable_element_gene	72.77	XP_025757966.1	60.10	tr|A0A3P8TBN5|A0A3P8TBN5_AMPPE	*-*	Ribonuclease H	IPR000477 (Reverse transcriptase domain), IPR001878 (Zinc finger, CCHC-type), IPR021109 (Aspartic peptidase domain)	None
ORENIAB8128_EIv1.0_0012740.1	ORENIAB8128_EIv1.0_0012740	High	protein_coding_gene	98.02	XP_039457418.1	100.00	tr|A0A3P9CI13|A0A3P9CI13_9CICH	*-*	Complement factor H	IPR000436 (Sushi/SCR/CCP domain)	None
ORENIAB8128_EIv1.0_0012750.1	ORENIAB8128_EIv1.0_0012750	High	transposable_element_gene	100.00	XP_025757966.1	57.77	tr|A0A3P8TBN5|A0A3P8TBN5_AMPPE	***	Ribonuclease H	IPR000477 (Reverse transcriptase domain), IPR001878 (Zinc finger, CCHC-type), IPR021109 (Aspartic peptidase domain), IPR026523 (Paraneoplastic antigen Ma)	None
ORENIAB8128_EIv1.0_0012760.1	ORENIAB8128_EIv1.0_0012760	Low	transposable_element_gene	28.83	XP_031602527.2	27.42	tr|A0A669EV91|A0A669EV91_ORENI	***	Reverse transcriptase domain-containing protein	IPR000477 (Reverse transcriptase domain)	None
ORENIAB8128_EIv1.0_0012770.1	ORENIAB8128_EIv1.0_0012770	High	protein_coding_gene	99.31	XP_039456728.1	25.18	XP_039456728.1	*-*	complement factor H-like	IPR000436 (Sushi/SCR/CCP domain)	None
ORENIAB8128_EIv1.0_0012780.1	ORENIAB8128_EIv1.0_0012780	High	protein_coding_gene	100.00	XP_039456729.1	100.00	XP_039456729.1	***	abnormal spindle-like microcephaly-associated protein	IPR029955 (Abnormal spindle-like microcephaly-associated protein)	None
ORENIAB8128_EIv1.0_0012790.1	ORENIAB8128_EIv1.0_0012790	High	protein_coding_gene	100.00	XP_019202325.1	100.00	XP_039457422.1	***	NXPE family member 3-like	IPR014756 (Immunoglobulin E-set), IPR026845 (Neurexophilin/NXPE)	None
ORENIAB8128_EIv1.0_0012790.2	ORENIAB8128_EIv1.0_0012790	High	protein_coding_gene	87.30	XP_019202325.1	89.63	XP_039457422.1	***	NXPE family member 3-like	IPR014756 (Immunoglobulin E-set), IPR026845 (Neurexophilin/NXPE)	None
ORENIAB8128_EIv1.0_0012800.1	ORENIAB8128_EIv1.0_0012800	Low	transposable_element_gene	None	None	None	None	None	Unknown protein	None	None
ORENIAB8128_EIv1.0_0012810.1	ORENIAB8128_EIv1.0_0012810	High	protein_coding_gene	85.52	XP_019201923.1	66.08	XP_039457422.1	***	NXPE family member 3-like	IPR026845 (Neurexophilin/NXPE)	None
ORENIAB8128_EIv1.0_0012820.1	ORENIAB8128_EIv1.0_0012820	High	protein_coding_gene	100.00	XP_019202419.1	100.00	tr|A0A3P9DTL0|A0A3P9DTL0_9CICH	***	Abnormal spindle microtubule assembly	IPR000048 (IQ motif, EF-hand binding site), IPR001715 (Calponin homology domain), IPR008962 (PapD-like), IPR016024 (Armadillo-type fold), IPR027417 (P-loop containing nucleoside triphosphate hydrolase), IPR029955 (Abnormal spindle-like microcephaly-associated protein), IPR031549 (Abnormal spindle-like microcephaly-associated protein, ASH domain)	None
ORENIAB8128_EIv1.0_0012820.2	ORENIAB8128_EIv1.0_0012820	High	protein_coding_gene	100.00	XP_019202418.1	100.00	tr|A0A3P9DTL0|A0A3P9DTL0_9CICH	***	Abnormal spindle microtubule assembly	IPR000048 (IQ motif, EF-hand binding site), IPR001715 (Calponin homology domain), IPR008962 (PapD-like), IPR016024 (Armadillo-type fold), IPR027417 (P-loop containing nucleoside triphosphate hydrolase), IPR029955 (Abnormal spindle-like microcephaly-associated protein), IPR031549 (Abnormal spindle-like microcephaly-associated protein, ASH domain)	None
ORENIAB8128_EIv1.0_0012830.1	ORENIAB8128_EIv1.0_0012830	Low	predicted_gene	None	None	None	None	None	Unknown protein	None	None
ORENIAB8128_EIv1.0_0012840.1	ORENIAB8128_EIv1.0_0012840	High	transposable_element_gene	98.57	XP_025755650.1	80.70	tr|A0A668W101|A0A668W101_OREAU	*-*	IQ motif containing GTPase activating protein 2	IPR000593 (RasGAP protein, C-terminal)	None
ORENIAB8128_EIv1.0_0012850.1	ORENIAB8128_EIv1.0_0012850	High	protein_coding_gene	100.00	XP_019212118.1	78.86	tr|A0A669CPZ3|A0A669CPZ3_ORENI	***	Reverse transcriptase domain-containing protein	IPR026960 (Reverse transcriptase zinc-binding domain)	None
ORENIAB8128_EIv1.0_0012860.1	ORENIAB8128_EIv1.0_0012860	High	protein_coding_gene	97.65	XP_019208828.2	65.60	XP_019208828.2	***	general transcription factor II-I repeat domain-containing protein 2	None	None
ORENIAB8128_EIv1.0_0012870.1	ORENIAB8128_EIv1.0_0012870	High	protein_coding_gene	84.62	XP_031592049.2	79.62	tr|A0A667ZNR4|A0A667ZNR4_9TELE	***	Apolipoprotein M	IPR011038 (Calycin-like)	None
ORENIAB8128_EIv1.0_0012880.1	ORENIAB8128_EIv1.0_0012880	Low	protein_coding_gene	69.54	XP_019218455.1	66.20	XP_039470969.1	*-*	dentin sialophosphoprotein-like isoform X5	None	None
ORENIAB8128_EIv1.0_0012890.1	ORENIAB8128_EIv1.0_0012890	High	protein_coding_gene	100.00	XP_019221176.1	45.50	tr|A0A3Q3G791|A0A3Q3G791_9LABR	***	Saxitoxin and tetrodotoxin-binding protein 2-like	None	None
ORENIAB8128_EIv1.0_0012900.1	ORENIAB8128_EIv1.0_0012900	High	protein_coding_gene	100.00	XP_025755471.1	100.00	XP_025755471.1	***	proteinase-activated receptor 1-like	IPR000276 (G protein-coupled receptor, rhodopsin-like), IPR017452 (GPCR, rhodopsin-like, 7TM)	None
ORENIAB8128_EIv1.0_0012900.2	ORENIAB8128_EIv1.0_0012900	High	protein_coding_gene	100.00	XP_039456614.1	90.95	XP_039456614.1	***	proteinase-activated receptor 1-like	IPR000276 (G protein-coupled receptor, rhodopsin-like), IPR017452 (GPCR, rhodopsin-like, 7TM)	None
ORENIAB8128_EIv1.0_0012910.1	ORENIAB8128_EIv1.0_0012910	High	protein_coding_gene	100.00	XP_005462176.1	100.00	tr|A0A668S395|A0A668S395_OREAU	***	DEP domain containing 1a	IPR008936 (Rho GTPase activation protein), IPR011991 (Winged helix-turn-helix DNA-binding domain)	None
ORENIAB8128_EIv1.0_0012910.2	ORENIAB8128_EIv1.0_0012910	High	protein_coding_gene	100.00	XP_005462178.1	100.00	tr|A0A668S3A0|A0A668S3A0_OREAU	***	DEP domain containing 1a	IPR008936 (Rho GTPase activation protein), IPR011991 (Winged helix-turn-helix DNA-binding domain)	None
ORENIAB8128_EIv1.0_0012910.3	ORENIAB8128_EIv1.0_0012910	High	protein_coding_gene	100.00	XP_005462176.1	100.00	tr|A0A668S395|A0A668S395_OREAU	***	DEP domain containing 1a	IPR008936 (Rho GTPase activation protein), IPR011991 (Winged helix-turn-helix DNA-binding domain)	None
ORENIAB8128_EIv1.0_0012910.4	ORENIAB8128_EIv1.0_0012910	High	protein_coding_gene	100.00	XP_005462176.1	96.89	tr|A0A668S395|A0A668S395_OREAU	***	DEP domain containing 1a	IPR008936 (Rho GTPase activation protein), IPR011991 (Winged helix-turn-helix DNA-binding domain)	None
ORENIAB8128_EIv1.0_0012920.1	ORENIAB8128_EIv1.0_0012920	High	protein_coding_gene	100.00	XP_005462171.1	100.00	XP_003437921.1	***	retinoid isomerohydrolase	IPR004294 (Carotenoid oxygenase)	None
ORENIAB8128_EIv1.0_0012920.2	ORENIAB8128_EIv1.0_0012920	High	protein_coding_gene	100.00	XP_005462171.1	100.00	XP_003437921.1	***	retinoid isomerohydrolase	IPR004294 (Carotenoid oxygenase)	None
ORENIAB8128_EIv1.0_0012930.1	ORENIAB8128_EIv1.0_0012930	High	protein_coding_gene	100.00	XP_003457408.2	100.00	tr|A0A669AV75|A0A669AV75_ORENI	***	Methylcrotonoyl-CoA carboxylase	IPR029045 (ClpP/crotonase-like domain)	None
ORENIAB8128_EIv1.0_0012930.2	ORENIAB8128_EIv1.0_0012930	High	protein_coding_gene	100.00	XP_003457408.2	100.00	tr|A0A669AV75|A0A669AV75_ORENI	***	Methylcrotonoyl-CoA carboxylase	IPR029045 (ClpP/crotonase-like domain)	None
ORENIAB8128_EIv1.0_0012930.3	ORENIAB8128_EIv1.0_0012930	High	protein_coding_gene	98.09	XP_031589623.2	83.04	tr|A0A669AV75|A0A669AV75_ORENI	***	Methylcrotonoyl-CoA carboxylase	IPR029045 (ClpP/crotonase-like domain)	None
ORENIAB8128_EIv1.0_0012940.1	ORENIAB8128_EIv1.0_0012940	High	protein_coding_gene	100.00	XP_005462166.1	100.00	tr|A0A668S6Y8|A0A668S6Y8_OREAU	***	Formin-binding protein 1-like	IPR001060 (FCH domain), IPR001452 (SH3 domain), IPR030116 (Formin-binding protein 1-like), IPR031160 (F-BAR domain)	None
ORENIAB8128_EIv1.0_0012940.2	ORENIAB8128_EIv1.0_0012940	High	protein_coding_gene	100.00	XP_005462166.1	99.38	tr|A0A668S6Y8|A0A668S6Y8_OREAU	***	Formin-binding protein 1-like	IPR001060 (FCH domain), IPR001452 (SH3 domain), IPR030116 (Formin-binding protein 1-like), IPR031160 (F-BAR domain)	None
ORENIAB8128_EIv1.0_0012940.3	ORENIAB8128_EIv1.0_0012940	High	protein_coding_gene	100.00	XP_013120882.1	88.01	tr|A0A668S6Y8|A0A668S6Y8_OREAU	***	Formin-binding protein 1-like	IPR001060 (FCH domain), IPR001452 (SH3 domain), IPR030116 (Formin-binding protein 1-like), IPR031160 (F-BAR domain)	None
ORENIAB8128_EIv1.0_0012950.1	ORENIAB8128_EIv1.0_0012950	High	protein_coding_gene	100.00	XP_019202365.1	100.00	tr|A0A3P8R8U8|A0A3P8R8U8_ASTCA	***	Breast cancer anti-estrogen resistance protein 3-like	IPR000980 (SH2 domain), IPR001895 (Ras guanine-nucleotide exchange factors catalytic domain), IPR013761 (Sterile alpha motif/pointed domain), IPR023578 (Ras guanine nucleotide exchange factor domain), IPR028849 (Breast cancer anti-estrogen resistance protein 3)	None
ORENIAB8128_EIv1.0_0012950.2	ORENIAB8128_EIv1.0_0012950	High	protein_coding_gene	99.04	XP_019202366.1	96.82	tr|A0A3P8R8U8|A0A3P8R8U8_ASTCA	***	Breast cancer anti-estrogen resistance protein 3-like	IPR000980 (SH2 domain), IPR001895 (Ras guanine-nucleotide exchange factors catalytic domain), IPR023578 (Ras guanine nucleotide exchange factor domain), IPR028849 (Breast cancer anti-estrogen resistance protein 3)	None
ORENIAB8128_EIv1.0_0012950.3	ORENIAB8128_EIv1.0_0012950	High	protein_coding_gene	100.00	XP_019202366.1	100.00	tr|A0A3P8RA86|A0A3P8RA86_ASTCA	***	Breast cancer anti-estrogen resistance protein 3-like	IPR000980 (SH2 domain), IPR001895 (Ras guanine-nucleotide exchange factors catalytic domain), IPR023578 (Ras guanine nucleotide exchange factor domain), IPR028849 (Breast cancer anti-estrogen resistance protein 3)	None
ORENIAB8128_EIv1.0_0012950.4	ORENIAB8128_EIv1.0_0012950	High	protein_coding_gene	100.00	XP_019202365.1	93.28	tr|A0A3P8R8U8|A0A3P8R8U8_ASTCA	***	Breast cancer anti-estrogen resistance protein 3-like	IPR000980 (SH2 domain), IPR001895 (Ras guanine-nucleotide exchange factors catalytic domain), IPR023578 (Ras guanine nucleotide exchange factor domain), IPR028849 (Breast cancer anti-estrogen resistance protein 3)	None
ORENIAB8128_EIv1.0_0012950.5	ORENIAB8128_EIv1.0_0012950	High	protein_coding_gene	100.00	XP_019202365.1	93.28	tr|A0A3P8R8U8|A0A3P8R8U8_ASTCA	***	Breast cancer anti-estrogen resistance protein 3-like	IPR000980 (SH2 domain), IPR001895 (Ras guanine-nucleotide exchange factors catalytic domain), IPR023578 (Ras guanine nucleotide exchange factor domain), IPR028849 (Breast cancer anti-estrogen resistance protein 3)	None
ORENIAB8128_EIv1.0_0012960.1	ORENIAB8128_EIv1.0_0012960	High	protein_coding_gene	100.00	XP_019202713.1	100.00	tr|A0A668S6Z9|A0A668S6Z9_OREAU	***	HPS3 biogenesis of lysosomal organelles complex 2 subunit 1	IPR028167 (Hermansky-Pudlak syndrome 3, central region), IPR029437 (Hermansky-Pudlak syndrome 3 protein, N-terminal domain), IPR029438 (Hermansky-Pudlak syndrome 3 protein, C-terminal domain)	None
ORENIAB8128_EIv1.0_0012960.2	ORENIAB8128_EIv1.0_0012960	High	protein_coding_gene	100.00	XP_039457123.1	100.00	tr|A0A668S6Z9|A0A668S6Z9_OREAU	***	HPS3 biogenesis of lysosomal organelles complex 2 subunit 1	IPR028167 (Hermansky-Pudlak syndrome 3, central region), IPR029437 (Hermansky-Pudlak syndrome 3 protein, N-terminal domain), IPR029438 (Hermansky-Pudlak syndrome 3 protein, C-terminal domain)	None
ORENIAB8128_EIv1.0_0012960.3	ORENIAB8128_EIv1.0_0012960	High	protein_coding_gene	100.00	XP_019202715.1	100.00	tr|A0A668S6Z9|A0A668S6Z9_OREAU	***	HPS3 biogenesis of lysosomal organelles complex 2 subunit 1	IPR028167 (Hermansky-Pudlak syndrome 3, central region), IPR029437 (Hermansky-Pudlak syndrome 3 protein, N-terminal domain), IPR029438 (Hermansky-Pudlak syndrome 3 protein, C-terminal domain)	None
ORENIAB8128_EIv1.0_0012960.4	ORENIAB8128_EIv1.0_0012960	High	protein_coding_gene	100.00	XP_019202715.1	100.00	tr|A0A668S6Z9|A0A668S6Z9_OREAU	***	HPS3 biogenesis of lysosomal organelles complex 2 subunit 1	IPR028167 (Hermansky-Pudlak syndrome 3, central region), IPR029437 (Hermansky-Pudlak syndrome 3 protein, N-terminal domain), IPR029438 (Hermansky-Pudlak syndrome 3 protein, C-terminal domain)	None
ORENIAB8128_EIv1.0_0012960.5	ORENIAB8128_EIv1.0_0012960	High	protein_coding_gene	100.00	XP_019202715.1	100.00	tr|A0A668S6Z9|A0A668S6Z9_OREAU	***	HPS3 biogenesis of lysosomal organelles complex 2 subunit 1	IPR028167 (Hermansky-Pudlak syndrome 3, central region), IPR029437 (Hermansky-Pudlak syndrome 3 protein, N-terminal domain), IPR029438 (Hermansky-Pudlak syndrome 3 protein, C-terminal domain)	None
ORENIAB8128_EIv1.0_0012970.1	ORENIAB8128_EIv1.0_0012970	High	protein_coding_gene	100.00	XP_025755180.1	100.00	XP_039456981.1	***	G2/M phase-specific E3 ubiquitin-protein ligase-like	IPR000569 (HECT domain)	None
ORENIAB8128_EIv1.0_0012980.1	ORENIAB8128_EIv1.0_0012980	Low	protein_coding_gene	97.98	XP_025755651.1	78.82	XP_025755651.1	*-*	prestalk protein-like	None	None
ORENIAB8128_EIv1.0_0012990.1	ORENIAB8128_EIv1.0_0012990	Low	protein_coding_gene	91.10	XP_039469064.1	71.45	tr|A0A669D415|A0A669D415_ORENI	***	C-type lectin domain-containing protein	None	None
ORENIAB8128_EIv1.0_0013000.1	ORENIAB8128_EIv1.0_0013000	Low	protein_coding_gene	98.76	XP_039456731.1	93.60	XP_039456731.1	***	GATA zinc finger domain-containing protein 14-like	None	None
ORENIAB8128_EIv1.0_0013010.1	ORENIAB8128_EIv1.0_0013010	Low	protein_coding_gene	71.37	XP_025763949.1	13.72	tr|A0A3P9DBR3|A0A3P9DBR3_9CICH	*-*	WD repeat domain 19	None	None
ORENIAB8128_EIv1.0_0013020.1	ORENIAB8128_EIv1.0_0013020	High	transposable_element_gene	100.00	XP_025766507.1	66.76	tr|Q7ZYY7|Q7ZYY7_DANRE	*-*	DNA-directed DNA polymerase	IPR006172 (DNA-directed DNA polymerase, family B), IPR023211 (DNA polymerase, palm domain)	GO:0000166, GO:0003677, GO:0003887, GO:0006260, GO:0071897
ORENIAB8128_EIv1.0_0013030.1	ORENIAB8128_EIv1.0_0013030	Low	protein_coding_gene	99.21	XP_039456982.1	100.00	XP_039456731.1	***	GATA zinc finger domain-containing protein 14-like	None	None
ORENIAB8128_EIv1.0_0013040.1	ORENIAB8128_EIv1.0_0013040	Low	protein_coding_gene	78.74	XP_039469064.1	71.45	tr|A0A669AYV1|A0A669AYV1_ORENI	*-*	C-type lectin domain-containing protein	None	None
ORENIAB8128_EIv1.0_0013050.1	ORENIAB8128_EIv1.0_0013050	High	protein_coding_gene	97.22	XP_025755180.1	27.30	XP_039456981.1	*-*	G2/M phase-specific E3 ubiquitin-protein ligase-like	None	None
ORENIAB8128_EIv1.0_0013060.1	ORENIAB8128_EIv1.0_0013060	Low	transposable_element_gene	26.97	XP_031602527.2	27.42	tr|A0A3P8NLS5|A0A3P8NLS5_ASTCA	*-*	Reverse transcriptase domain-containing protein	None	None
ORENIAB8128_EIv1.0_0013070.1	ORENIAB8128_EIv1.0_0013070	High	transposable_element_gene	100.00	XP_025761064.1	87.72	XP_019202340.1	*-*	syncytin-2-like	None	None
ORENIAB8128_EIv1.0_0013080.1	ORENIAB8128_EIv1.0_0013080	High	protein_coding_gene	100.00	XP_039456990.1	100.00	tr|A0A669E1F2|A0A669E1F2_ORENI	*-*	AIG1-type G domain-containing protein	IPR027417 (P-loop containing nucleoside triphosphate hydrolase)	None
ORENIAB8128_EIv1.0_0013090.1	ORENIAB8128_EIv1.0_0013090	High	protein_coding_gene	99.67	XP_005462158.1	100.00	tr|I3J777|I3J777_ORENI	***	Galactosylgalactosylxylosylprotein 3-beta-glucuronosyltransferase	IPR005027 (Glycosyl transferase, family 43), IPR029044 (Nucleotide-diphospho-sugar transferases)	GO:0000139, GO:0005794, GO:0006486, GO:0015018, GO:0016020, GO:0016021, GO:0016740, GO:0046872
ORENIAB8128_EIv1.0_0013090.2	ORENIAB8128_EIv1.0_0013090	High	protein_coding_gene	100.00	XP_005462158.1	100.00	tr|I3J777|I3J777_ORENI	***	Galactosylgalactosylxylosylprotein 3-beta-glucuronosyltransferase	IPR005027 (Glycosyl transferase, family 43), IPR029044 (Nucleotide-diphospho-sugar transferases)	GO:0000139, GO:0005794, GO:0006486, GO:0015018, GO:0016020, GO:0016021, GO:0016740, GO:0046872
ORENIAB8128_EIv1.0_0013100.1	ORENIAB8128_EIv1.0_0013100	Low	protein_coding_gene	97.94	XP_039456731.1	92.84	XP_039456731.1	***	GATA zinc finger domain-containing protein 14-like	None	None
ORENIAB8128_EIv1.0_0013110.1	ORENIAB8128_EIv1.0_0013110	Low	transposable_element_gene	26.73	XP_025757823.1	37.29	XP_025757823.1	*-*	mucin-1-like	None	None
ORENIAB8128_EIv1.0_0013120.1	ORENIAB8128_EIv1.0_0013120	Low	protein_coding_gene	100.00	XP_039456981.1	24.59	XP_039456981.1	*-*	G2/M phase-specific E3 ubiquitin-protein ligase-like	None	None
ORENIAB8128_EIv1.0_0013130.1	ORENIAB8128_EIv1.0_0013130	High	protein_coding_gene	100.00	XP_039456984.1	100.00	tr|A0A6P6PYQ3|A0A6P6PYQ3_CARAU	***	sterile alpha motif domain-containing protein 3-like	None	None
ORENIAB8128_EIv1.0_0013140.1	ORENIAB8128_EIv1.0_0013140	Low	protein_coding_gene	98.59	XP_039456731.1	93.60	XP_039456731.1	***	GATA zinc finger domain-containing protein 14-like	None	None
ORENIAB8128_EIv1.0_0013150.1	ORENIAB8128_EIv1.0_0013150	Low	protein_coding_gene	28.78	XP_025763949.1	14.57	tr|A0A3P9DBR3|A0A3P9DBR3_9CICH	*-*	WD repeat domain 19	None	None
ORENIAB8128_EIv1.0_0013160.1	ORENIAB8128_EIv1.0_0013160	High	transposable_element_gene	100.00	XP_025766507.1	66.76	tr|Q7ZYY7|Q7ZYY7_DANRE	*-*	DNA-directed DNA polymerase	IPR006172 (DNA-directed DNA polymerase, family B), IPR023211 (DNA polymerase, palm domain)	GO:0000166, GO:0003677, GO:0003887, GO:0006260, GO:0071897
ORENIAB8128_EIv1.0_0013170.1	ORENIAB8128_EIv1.0_0013170	Low	transposable_element_gene	80.30	XP_039460583.1	84.96	tr|A0A669BUV8|A0A669BUV8_ORENI	*-*	Beta-1,4-galactosyltransferase	None	None
ORENIAB8128_EIv1.0_0013180.1	ORENIAB8128_EIv1.0_0013180	Low	protein_coding_gene	74.86	XP_039469064.1	71.45	tr|A0A669AYV1|A0A669AYV1_ORENI	*-*	C-type lectin domain-containing protein	None	None
ORENIAB8128_EIv1.0_0013190.1	ORENIAB8128_EIv1.0_0013190	High	protein_coding_gene	100.00	XP_025761064.1	59.94	XP_019202340.1	*-*	syncytin-2-like	None	None
ORENIAB8128_EIv1.0_0013200.1	ORENIAB8128_EIv1.0_0013200	Low	transposable_element_gene	None	None	None	None	None	Unknown protein	None	None
ORENIAB8128_EIv1.0_0013210.1	ORENIAB8128_EIv1.0_0013210	High	protein_coding_gene	100.00	XP_039456990.1	100.00	tr|A0A669E1F2|A0A669E1F2_ORENI	*-*	AIG1-type G domain-containing protein	IPR027417 (P-loop containing nucleoside triphosphate hydrolase)	None
ORENIAB8128_EIv1.0_0013220.1	ORENIAB8128_EIv1.0_0013220	Low	transposable_element_gene	None	None	None	None	None	Unknown protein	None	None
ORENIAB8128_EIv1.0_0013230.1	ORENIAB8128_EIv1.0_0013230	High	protein_coding_gene	100.00	XP_005462158.1	100.00	tr|I3J777|I3J777_ORENI	***	Galactosylgalactosylxylosylprotein 3-beta-glucuronosyltransferase	IPR005027 (Glycosyl transferase, family 43), IPR029044 (Nucleotide-diphospho-sugar transferases)	GO:0000139, GO:0005794, GO:0006486, GO:0015018, GO:0016020, GO:0016021, GO:0016740, GO:0046872
ORENIAB8128_EIv1.0_0013240.1	ORENIAB8128_EIv1.0_0013240	Low	protein_coding_gene	47.25	XP_039456731.1	91.71	XP_039456731.1	*-*	GATA zinc finger domain-containing protein 14-like	None	None
ORENIAB8128_EIv1.0_0013250.1	ORENIAB8128_EIv1.0_0013250	High	protein_coding_gene	70.26	XP_039478625.1	92.45	tr|A0A669CVK3|A0A669CVK3_ORENI	*-*	Reverse transcriptase domain-containing protein	IPR000477 (Reverse transcriptase domain), IPR015095 (Alkylated DNA repair protein AlkB, homologue 8, N-terminal)	None
ORENIAB8128_EIv1.0_0013260.1	ORENIAB8128_EIv1.0_0013260	Low	protein_coding_gene	100.00	XP_039456731.1	100.00	XP_039456731.1	***	GATA zinc finger domain-containing protein 14-like	None	None
ORENIAB8128_EIv1.0_0013270.1	ORENIAB8128_EIv1.0_0013270	Low	protein_coding_gene	99.21	XP_039456731.1	97.93	tr|A0A4Z2B3I1|A0A4Z2B3I1_9TELE	***	N6-adenosine-methyltransferase non-catalytic subunit	None	None
ORENIAB8128_EIv1.0_0013280.1	ORENIAB8128_EIv1.0_0013280	High	protein_coding_gene	100.00	XP_039456674.1	100.00	tr|A0A668S0C0|A0A668S0C0_OREAU	***	Tetratricopeptide repeat domain 14	IPR011990 (Tetratricopeptide-like helical domain), IPR012340 (Nucleic acid-binding, OB-fold)	None
ORENIAB8128_EIv1.0_0013280.10	ORENIAB8128_EIv1.0_0013280	High	protein_coding_gene	100.00	XP_013120900.1	100.00	tr|A0A668S0C0|A0A668S0C0_OREAU	***	Tetratricopeptide repeat domain 14	IPR011990 (Tetratricopeptide-like helical domain), IPR012340 (Nucleic acid-binding, OB-fold)	None
ORENIAB8128_EIv1.0_0013280.2	ORENIAB8128_EIv1.0_0013280	High	protein_coding_gene	100.00	XP_039456674.1	100.00	tr|A0A668S0C0|A0A668S0C0_OREAU	***	Tetratricopeptide repeat domain 14	IPR011990 (Tetratricopeptide-like helical domain), IPR012340 (Nucleic acid-binding, OB-fold)	None
ORENIAB8128_EIv1.0_0013280.3	ORENIAB8128_EIv1.0_0013280	High	protein_coding_gene	100.00	XP_039456675.1	100.00	tr|A0A668S0C0|A0A668S0C0_OREAU	***	Tetratricopeptide repeat domain 14	IPR011990 (Tetratricopeptide-like helical domain), IPR012340 (Nucleic acid-binding, OB-fold)	None
ORENIAB8128_EIv1.0_0013280.4	ORENIAB8128_EIv1.0_0013280	High	protein_coding_gene	100.00	XP_039456675.1	100.00	tr|A0A668S0C0|A0A668S0C0_OREAU	***	Tetratricopeptide repeat domain 14	IPR011990 (Tetratricopeptide-like helical domain), IPR012340 (Nucleic acid-binding, OB-fold)	None
ORENIAB8128_EIv1.0_0013280.5	ORENIAB8128_EIv1.0_0013280	High	protein_coding_gene	100.00	XP_039456674.1	100.00	tr|A0A668S0C0|A0A668S0C0_OREAU	***	Tetratricopeptide repeat domain 14	IPR011990 (Tetratricopeptide-like helical domain), IPR012340 (Nucleic acid-binding, OB-fold)	None
ORENIAB8128_EIv1.0_0013280.6	ORENIAB8128_EIv1.0_0013280	High	protein_coding_gene	100.00	XP_039456674.1	100.00	tr|A0A668S0C0|A0A668S0C0_OREAU	***	Tetratricopeptide repeat domain 14	IPR011990 (Tetratricopeptide-like helical domain), IPR012340 (Nucleic acid-binding, OB-fold)	None
ORENIAB8128_EIv1.0_0013280.7	ORENIAB8128_EIv1.0_0013280	High	protein_coding_gene	100.00	XP_013120899.1	100.00	tr|A0A668S0C0|A0A668S0C0_OREAU	***	Tetratricopeptide repeat domain 14	IPR011990 (Tetratricopeptide-like helical domain), IPR012340 (Nucleic acid-binding, OB-fold)	None
ORENIAB8128_EIv1.0_0013280.8	ORENIAB8128_EIv1.0_0013280	High	protein_coding_gene	100.00	XP_013120899.1	100.00	tr|A0A668S0C0|A0A668S0C0_OREAU	***	Tetratricopeptide repeat domain 14	IPR011990 (Tetratricopeptide-like helical domain), IPR012340 (Nucleic acid-binding, OB-fold)	None
ORENIAB8128_EIv1.0_0013280.9	ORENIAB8128_EIv1.0_0013280	High	protein_coding_gene	100.00	XP_013120899.1	100.00	tr|A0A668S0C0|A0A668S0C0_OREAU	***	Tetratricopeptide repeat domain 14	IPR011990 (Tetratricopeptide-like helical domain), IPR012340 (Nucleic acid-binding, OB-fold)	None
ORENIAB8128_EIv1.0_0013290.1	ORENIAB8128_EIv1.0_0013290	Low	protein_coding_gene	58.76	XP_039456677.1	12.15	XP_039456677.1	*-*	tetratricopeptide repeat protein 14 isoform X4	None	None
ORENIAB8128_EIv1.0_0013300.1	ORENIAB8128_EIv1.0_0013300	High	protein_coding_gene	100.00	XP_013120889.1	100.00	tr|A0A668S710|A0A668S710_OREAU	***	Fragile X mental retardation, autosomal homolog 1	IPR004087 (K Homology domain), IPR008395 (Agenet-like domain), IPR022034 (Fragile X-related 1 protein, C-terminal core), IPR032172 (Fragile X-related 1 protein, C-terminal region 1), IPR032177 (Fragile X-related 1 protein, C-terminal region 3)	None
ORENIAB8128_EIv1.0_0013300.10	ORENIAB8128_EIv1.0_0013300	High	protein_coding_gene	100.00	XP_025755346.1	100.00	tr|A0A668SAW4|A0A668SAW4_OREAU	***	Fragile X mental retardation, autosomal homolog 1	IPR004087 (K Homology domain), IPR008395 (Agenet-like domain), IPR022034 (Fragile X-related 1 protein, C-terminal core), IPR032172 (Fragile X-related 1 protein, C-terminal region 1), IPR032177 (Fragile X-related 1 protein, C-terminal region 3)	None
ORENIAB8128_EIv1.0_0013300.11	ORENIAB8128_EIv1.0_0013300	High	protein_coding_gene	100.00	XP_025755346.1	100.00	tr|A0A668SAW4|A0A668SAW4_OREAU	***	Fragile X mental retardation, autosomal homolog 1	IPR004087 (K Homology domain), IPR008395 (Agenet-like domain), IPR022034 (Fragile X-related 1 protein, C-terminal core), IPR032172 (Fragile X-related 1 protein, C-terminal region 1), IPR032177 (Fragile X-related 1 protein, C-terminal region 3)	None
ORENIAB8128_EIv1.0_0013300.12	ORENIAB8128_EIv1.0_0013300	High	protein_coding_gene	100.00	XP_025755338.1	100.00	tr|A0A668S0D7|A0A668S0D7_OREAU	***	Fragile X mental retardation, autosomal homolog 1	IPR004087 (K Homology domain), IPR008395 (Agenet-like domain), IPR022034 (Fragile X-related 1 protein, C-terminal core), IPR032172 (Fragile X-related 1 protein, C-terminal region 1), IPR032177 (Fragile X-related 1 protein, C-terminal region 3)	None
ORENIAB8128_EIv1.0_0013300.13	ORENIAB8128_EIv1.0_0013300	High	protein_coding_gene	100.00	XP_025755339.1	100.00	tr|A0A668S0D7|A0A668S0D7_OREAU	***	Fragile X mental retardation, autosomal homolog 1	IPR004087 (K Homology domain), IPR008395 (Agenet-like domain), IPR022034 (Fragile X-related 1 protein, C-terminal core), IPR032172 (Fragile X-related 1 protein, C-terminal region 1), IPR032177 (Fragile X-related 1 protein, C-terminal region 3)	None
ORENIAB8128_EIv1.0_0013300.14	ORENIAB8128_EIv1.0_0013300	High	protein_coding_gene	100.00	XP_013120897.1	87.63	tr|A0A668SAW4|A0A668SAW4_OREAU	***	Fragile X mental retardation, autosomal homolog 1	IPR004087 (K Homology domain), IPR008395 (Agenet-like domain), IPR022034 (Fragile X-related 1 protein, C-terminal core), IPR032172 (Fragile X-related 1 protein, C-terminal region 1), IPR032177 (Fragile X-related 1 protein, C-terminal region 3)	None
ORENIAB8128_EIv1.0_0013300.2	ORENIAB8128_EIv1.0_0013300	High	protein_coding_gene	100.00	XP_039457145.1	100.00	tr|A0A668S710|A0A668S710_OREAU	***	Fragile X mental retardation, autosomal homolog 1	IPR004087 (K Homology domain), IPR008395 (Agenet-like domain), IPR022034 (Fragile X-related 1 protein, C-terminal core), IPR032172 (Fragile X-related 1 protein, C-terminal region 1), IPR032177 (Fragile X-related 1 protein, C-terminal region 3)	None
ORENIAB8128_EIv1.0_0013300.3	ORENIAB8128_EIv1.0_0013300	High	protein_coding_gene	100.00	XP_039457147.1	100.00	tr|A0A668S710|A0A668S710_OREAU	***	Fragile X mental retardation, autosomal homolog 1	IPR004087 (K Homology domain), IPR008395 (Agenet-like domain), IPR022034 (Fragile X-related 1 protein, C-terminal core), IPR032172 (Fragile X-related 1 protein, C-terminal region 1), IPR032177 (Fragile X-related 1 protein, C-terminal region 3)	None
ORENIAB8128_EIv1.0_0013300.4	ORENIAB8128_EIv1.0_0013300	High	protein_coding_gene	100.00	XP_025755344.1	100.00	tr|A0A668SAW4|A0A668SAW4_OREAU	***	Fragile X mental retardation, autosomal homolog 1	IPR004087 (K Homology domain), IPR008395 (Agenet-like domain), IPR022034 (Fragile X-related 1 protein, C-terminal core), IPR032172 (Fragile X-related 1 protein, C-terminal region 1), IPR032177 (Fragile X-related 1 protein, C-terminal region 3)	None
ORENIAB8128_EIv1.0_0013300.5	ORENIAB8128_EIv1.0_0013300	High	protein_coding_gene	100.00	XP_013120897.1	100.00	tr|A0A668SAW4|A0A668SAW4_OREAU	***	Fragile X mental retardation, autosomal homolog 1	IPR004087 (K Homology domain), IPR008395 (Agenet-like domain), IPR022034 (Fragile X-related 1 protein, C-terminal core), IPR032172 (Fragile X-related 1 protein, C-terminal region 1), IPR032177 (Fragile X-related 1 protein, C-terminal region 3)	None
ORENIAB8128_EIv1.0_0013300.6	ORENIAB8128_EIv1.0_0013300	High	protein_coding_gene	100.00	XP_025755345.1	100.00	tr|A0A668SAW4|A0A668SAW4_OREAU	***	Fragile X mental retardation, autosomal homolog 1	IPR004087 (K Homology domain), IPR008395 (Agenet-like domain), IPR022034 (Fragile X-related 1 protein, C-terminal core), IPR032172 (Fragile X-related 1 protein, C-terminal region 1), IPR032177 (Fragile X-related 1 protein, C-terminal region 3)	None
ORENIAB8128_EIv1.0_0013300.7	ORENIAB8128_EIv1.0_0013300	High	protein_coding_gene	100.00	XP_013120897.1	100.00	tr|A0A668SAW4|A0A668SAW4_OREAU	***	Fragile X mental retardation, autosomal homolog 1	IPR004087 (K Homology domain), IPR008395 (Agenet-like domain), IPR022034 (Fragile X-related 1 protein, C-terminal core), IPR032172 (Fragile X-related 1 protein, C-terminal region 1), IPR032177 (Fragile X-related 1 protein, C-terminal region 3)	None
ORENIAB8128_EIv1.0_0013300.8	ORENIAB8128_EIv1.0_0013300	High	protein_coding_gene	100.00	XP_039457153.1	100.00	tr|A0A668SAW4|A0A668SAW4_OREAU	***	Fragile X mental retardation, autosomal homolog 1	IPR004087 (K Homology domain), IPR008395 (Agenet-like domain), IPR022034 (Fragile X-related 1 protein, C-terminal core), IPR032172 (Fragile X-related 1 protein, C-terminal region 1), IPR032177 (Fragile X-related 1 protein, C-terminal region 3)	None
ORENIAB8128_EIv1.0_0013300.9	ORENIAB8128_EIv1.0_0013300	High	protein_coding_gene	100.00	XP_013120889.1	100.00	tr|A0A668S0D7|A0A668S0D7_OREAU	***	Fragile X mental retardation, autosomal homolog 1	IPR004087 (K Homology domain), IPR008395 (Agenet-like domain), IPR022034 (Fragile X-related 1 protein, C-terminal core), IPR032172 (Fragile X-related 1 protein, C-terminal region 1), IPR032177 (Fragile X-related 1 protein, C-terminal region 3)	None
ORENIAB8128_EIv1.0_0013310.1	ORENIAB8128_EIv1.0_0013310	High	protein_coding_gene	100.00	XP_031589627.1	100.00	tr|A0A852EVV2|A0A852EVV2_PEUTA	***	TIM14 translocase	IPR001623 (DnaJ domain)	None
ORENIAB8128_EIv1.0_0013320.1	ORENIAB8128_EIv1.0_0013320	Low	predicted_gene	None	None	None	None	None	Unknown protein	None	None
ORENIAB8128_EIv1.0_0013330.1	ORENIAB8128_EIv1.0_0013330	Low	predicted_gene	None	None	None	None	None	Unknown protein	None	None
ORENIAB8128_EIv1.0_0013340.1	ORENIAB8128_EIv1.0_0013340	High	protein_coding_gene	100.00	XP_031589650.1	100.00	tr|A0A5C6MXZ4|A0A5C6MXZ4_9TELE	***	Transcription factor	IPR009071 (High mobility group box domain), IPR022097 (Transcription factor SOX)	None
ORENIAB8128_EIv1.0_0013350.1	ORENIAB8128_EIv1.0_0013350	Low	protein_coding_gene	None	None	None	None	None	Unknown protein	None	None
ORENIAB8128_EIv1.0_0013360.1	ORENIAB8128_EIv1.0_0013360	Low	predicted_gene	None	None	None	None	None	Unknown protein	None	None
ORENIAB8128_EIv1.0_0013370.1	ORENIAB8128_EIv1.0_0013370	High	protein_coding_gene	89.76	XP_019202340.1	99.70	XP_019202340.1	***	syncytin-2-like	IPR018154 (TLV/ENV coat polyprotein)	None
ORENIAB8128_EIv1.0_0013380.1	ORENIAB8128_EIv1.0_0013380	High	protein_coding_gene	100.00	XP_003457400.1	100.00	tr|I3KZS1|I3KZS1_ORENI	***	Claudin	IPR004031 (PMP-22/EMP/MP20/Claudin superfamily)	GO:0005198, GO:0005886, GO:0005923, GO:0016020, GO:0016021, GO:0030054
ORENIAB8128_EIv1.0_0013390.1	ORENIAB8128_EIv1.0_0013390	Low	protein_coding_gene	38.97	XP_025761052.1	10.43	tr|A0A669BTV2|A0A669BTV2_ORENI	*-*	Ribonuclease H	None	None
ORENIAB8128_EIv1.0_0013400.1	ORENIAB8128_EIv1.0_0013400	Low	protein_coding_gene	75.12	XP_019201078.1	23.94	tr|A0A8C1HIM8|A0A8C1HIM8_CYPCA	***	Integrase catalytic domain-containing protein	IPR012337 (Ribonuclease H-like domain), IPR026523 (Paraneoplastic antigen Ma)	None
ORENIAB8128_EIv1.0_0013410.1	ORENIAB8128_EIv1.0_0013410	High	protein_coding_gene	99.24	XP_025755589.1	89.50	tr|A0A668SRM3|A0A668SRM3_OREAU	***	Phospholipid-transporting ATPase	IPR001757 (P-type ATPase), IPR023214 (HAD-like domain), IPR032630 (P-type ATPase, C-terminal), IPR032631 (P-type ATPase, N-terminal)	None
ORENIAB8128_EIv1.0_0013410.2	ORENIAB8128_EIv1.0_0013410	High	protein_coding_gene	99.24	XP_025755589.1	89.50	tr|A0A668SRM3|A0A668SRM3_OREAU	***	Phospholipid-transporting ATPase	IPR001757 (P-type ATPase), IPR023214 (HAD-like domain), IPR032630 (P-type ATPase, C-terminal), IPR032631 (P-type ATPase, N-terminal)	None
ORENIAB8128_EIv1.0_0013420.1	ORENIAB8128_EIv1.0_0013420	Low	protein_coding_gene	89.25	XP_031589651.1	7.14	tr|A0A668SRM3|A0A668SRM3_OREAU	*-*	Phospholipid-transporting ATPase	IPR006539 (P-type ATPase, subfamily IV)	None
ORENIAB8128_EIv1.0_0013430.1	ORENIAB8128_EIv1.0_0013430	Low	protein_coding_gene	None	None	None	None	None	Unknown protein	None	None
ORENIAB8128_EIv1.0_0013440.1	ORENIAB8128_EIv1.0_0013440	High	protein_coding_gene	100.00	XP_003459013.1	100.00	tr|A0A668TJG1|A0A668TJG1_OREAU	***	Methylcrotonoyl-CoA carboxylase 1 (alpha)	IPR000089 (Biotin/lipoyl attachment), IPR011761 (ATP-grasp fold), IPR011764 (Biotin carboxylation domain), IPR016185 (Pre-ATP-grasp domain)	None
ORENIAB8128_EIv1.0_0013440.2	ORENIAB8128_EIv1.0_0013440	High	protein_coding_gene	100.00	XP_003459013.1	92.59	tr|A0A668TJG1|A0A668TJG1_OREAU	***	Methylcrotonoyl-CoA carboxylase 1 (alpha)	IPR000089 (Biotin/lipoyl attachment), IPR011761 (ATP-grasp fold), IPR011764 (Biotin carboxylation domain), IPR016185 (Pre-ATP-grasp domain)	None
ORENIAB8128_EIv1.0_0013450.1	ORENIAB8128_EIv1.0_0013450	High	protein_coding_gene	100.00	XP_003459012.1	100.00	XP_003459012.1	***	lysosome-associated membrane glycoprotein 3	IPR002000 (Lysosome-associated membrane glycoprotein)	None
ORENIAB8128_EIv1.0_0013460.1	ORENIAB8128_EIv1.0_0013460	High	protein_coding_gene	100.00	XP_013122101.1	100.00	tr|A0A3P8RCZ0|A0A3P8RCZ0_ASTCA	***	Ankyrin repeat and MYND domain-containing protein 1-like	IPR002893 (Zinc finger, MYND-type), IPR003409 (MORN motif), IPR020683 (Ankyrin repeat-containing domain)	None
ORENIAB8128_EIv1.0_0013460.2	ORENIAB8128_EIv1.0_0013460	High	protein_coding_gene	100.00	XP_013122102.1	100.00	tr|A0A3P8RCZ0|A0A3P8RCZ0_ASTCA	***	Ankyrin repeat and MYND domain-containing protein 1-like	IPR002893 (Zinc finger, MYND-type), IPR003409 (MORN motif), IPR020683 (Ankyrin repeat-containing domain)	None
ORENIAB8128_EIv1.0_0013460.3	ORENIAB8128_EIv1.0_0013460	High	protein_coding_gene	100.00	XP_039456945.1	100.00	tr|A0A3P8RCZ0|A0A3P8RCZ0_ASTCA	***	Ankyrin repeat and MYND domain-containing protein 1-like	IPR002893 (Zinc finger, MYND-type), IPR003409 (MORN motif), IPR020683 (Ankyrin repeat-containing domain)	None
ORENIAB8128_EIv1.0_0013460.4	ORENIAB8128_EIv1.0_0013460	High	protein_coding_gene	100.00	XP_039456945.1	100.00	tr|A0A3P8RCZ0|A0A3P8RCZ0_ASTCA	***	Ankyrin repeat and MYND domain-containing protein 1-like	IPR002893 (Zinc finger, MYND-type), IPR003409 (MORN motif), IPR020683 (Ankyrin repeat-containing domain)	None
ORENIAB8128_EIv1.0_0013460.5	ORENIAB8128_EIv1.0_0013460	High	protein_coding_gene	99.80	XP_013122102.1	93.25	tr|A0A3P8RCZ0|A0A3P8RCZ0_ASTCA	***	Ankyrin repeat and MYND domain-containing protein 1-like	IPR002893 (Zinc finger, MYND-type), IPR003409 (MORN motif), IPR020683 (Ankyrin repeat-containing domain)	None
ORENIAB8128_EIv1.0_0013460.6	ORENIAB8128_EIv1.0_0013460	High	protein_coding_gene	95.42	XP_013122102.1	89.42	tr|A0A3P8RCZ0|A0A3P8RCZ0_ASTCA	***	Ankyrin repeat and MYND domain-containing protein 1-like	IPR003409 (MORN motif), IPR020683 (Ankyrin repeat-containing domain)	None
ORENIAB8128_EIv1.0_0013460.7	ORENIAB8128_EIv1.0_0013460	High	protein_coding_gene	100.00	XP_005464296.1	100.00	tr|A0A3P8RCZ0|A0A3P8RCZ0_ASTCA	***	Ankyrin repeat and MYND domain-containing protein 1-like	IPR003409 (MORN motif), IPR020683 (Ankyrin repeat-containing domain)	None
ORENIAB8128_EIv1.0_0013470.1	ORENIAB8128_EIv1.0_0013470	High	protein_coding_gene	100.00	XP_019202760.1	100.00	tr|A0A669EKT0|A0A669EKT0_ORENI	***	RBR-type E3 ubiquitin transferase	IPR002867 (IBR domain), IPR013083 (Zinc finger, RING/FYVE/PHD-type), IPR016135 (Ubiquitin-conjugating enzyme/RWD-like), IPR031127 (E3 ubiquitin ligase RBR family)	None
ORENIAB8128_EIv1.0_0013480.1	ORENIAB8128_EIv1.0_0013480	High	protein_coding_gene	100.00	XP_019202761.1	100.00	XP_019202761.1	***	zinc finger matrin-type protein 3	IPR003604 (Zinc finger, U1-type), IPR022755 (Zinc finger, double-stranded RNA binding)	None
ORENIAB8128_EIv1.0_0013490.1	ORENIAB8128_EIv1.0_0013490	High	protein_coding_gene	99.63	XP_031589656.1	99.72	tr|A0A668TN33|A0A668TN33_OREAU	***	Phosphatidylinositol-4,5-bisphosphate 3-kinase	IPR000008 (C2 domain), IPR015433 (Phosphatidylinositol kinase), IPR016024 (Armadillo-type fold), IPR029071 (Ubiquitin-related domain)	None
ORENIAB8128_EIv1.0_0013500.1	ORENIAB8128_EIv1.0_0013500	Low	predicted_gene	None	None	None	None	None	Unknown protein	None	None
ORENIAB8128_EIv1.0_0013510.1	ORENIAB8128_EIv1.0_0013510	High	protein_coding_gene	100.00	XP_005464292.1	100.00	tr|A0A3Q3BNH8|A0A3Q3BNH8_HAPBU	***	Kininogen-1-like	IPR000010 (Cystatin domain)	None
ORENIAB8128_EIv1.0_0013510.2	ORENIAB8128_EIv1.0_0013510	High	protein_coding_gene	87.86	XP_005464292.1	100.00	tr|A0A3B4G8A6|A0A3B4G8A6_9CICH	***	Kininogen-1-like	IPR000010 (Cystatin domain)	None
ORENIAB8128_EIv1.0_0013520.1	ORENIAB8128_EIv1.0_0013520	High	protein_coding_gene	100.00	XP_019202483.1	100.00	tr|A0A669CUM7|A0A669CUM7_ORENI	***	RBR-type E3 ubiquitin transferase	IPR002867 (IBR domain), IPR013083 (Zinc finger, RING/FYVE/PHD-type), IPR016135 (Ubiquitin-conjugating enzyme/RWD-like), IPR031127 (E3 ubiquitin ligase RBR family)	None
ORENIAB8128_EIv1.0_0013520.2	ORENIAB8128_EIv1.0_0013520	High	protein_coding_gene	100.00	XP_019202483.1	100.00	tr|A0A669CUM7|A0A669CUM7_ORENI	***	RBR-type E3 ubiquitin transferase	IPR002867 (IBR domain), IPR013083 (Zinc finger, RING/FYVE/PHD-type), IPR016135 (Ubiquitin-conjugating enzyme/RWD-like), IPR031127 (E3 ubiquitin ligase RBR family)	None
ORENIAB8128_EIv1.0_0013520.3	ORENIAB8128_EIv1.0_0013520	High	protein_coding_gene	100.00	XP_019202483.1	100.00	tr|A0A669CUM7|A0A669CUM7_ORENI	***	RBR-type E3 ubiquitin transferase	IPR002867 (IBR domain), IPR013083 (Zinc finger, RING/FYVE/PHD-type), IPR016135 (Ubiquitin-conjugating enzyme/RWD-like), IPR031127 (E3 ubiquitin ligase RBR family)	None
ORENIAB8128_EIv1.0_0013530.1	ORENIAB8128_EIv1.0_0013530	High	protein_coding_gene	100.00	XP_039456733.1	100.00	tr|A0A669EA26|A0A669EA26_ORENI	***	RBR-type E3 ubiquitin transferase	IPR002867 (IBR domain), IPR013083 (Zinc finger, RING/FYVE/PHD-type), IPR016135 (Ubiquitin-conjugating enzyme/RWD-like), IPR031127 (E3 ubiquitin ligase RBR family)	None
ORENIAB8128_EIv1.0_0013540.1	ORENIAB8128_EIv1.0_0013540	High	protein_coding_gene	100.00	XP_039456570.1	100.00	tr|A0A669EA26|A0A669EA26_ORENI	***	RBR-type E3 ubiquitin transferase	IPR002867 (IBR domain), IPR013083 (Zinc finger, RING/FYVE/PHD-type), IPR016135 (Ubiquitin-conjugating enzyme/RWD-like), IPR031127 (E3 ubiquitin ligase RBR family)	None
ORENIAB8128_EIv1.0_0013550.1	ORENIAB8128_EIv1.0_0013550	Low	protein_coding_gene	87.38	XP_013122102.1	8.58	tr|A0A3P8RCZ0|A0A3P8RCZ0_ASTCA	*-*	Ankyrin repeat and MYND domain-containing protein 1-like	IPR002893 (Zinc finger, MYND-type)	None
ORENIAB8128_EIv1.0_0013560.1	ORENIAB8128_EIv1.0_0013560	High	protein_coding_gene	100.00	XP_003459002.1	100.00	XP_003459002.1	***	syntaxin-binding protein 3	IPR001619 (Sec1-like protein), IPR027482 (Sec1-like, domain 2)	None
ORENIAB8128_EIv1.0_0013560.2	ORENIAB8128_EIv1.0_0013560	High	protein_coding_gene	100.00	XP_003459002.1	91.72	XP_003459002.1	***	syntaxin-binding protein 3	IPR001619 (Sec1-like protein), IPR027482 (Sec1-like, domain 2)	None
ORENIAB8128_EIv1.0_0013560.3	ORENIAB8128_EIv1.0_0013560	High	protein_coding_gene	100.00	XP_003459002.1	100.00	XP_003459002.1	***	syntaxin-binding protein 3	IPR001619 (Sec1-like protein), IPR027482 (Sec1-like, domain 2)	None
ORENIAB8128_EIv1.0_0013560.4	ORENIAB8128_EIv1.0_0013560	High	protein_coding_gene	96.73	XP_003459002.1	90.03	XP_003459002.1	***	syntaxin-binding protein 3	IPR001619 (Sec1-like protein), IPR027482 (Sec1-like, domain 2)	None
ORENIAB8128_EIv1.0_0013570.1	ORENIAB8128_EIv1.0_0013570	High	protein_coding_gene	100.00	XP_005464288.1	100.00	XP_039456561.1	***	fibronectin type III domain-containing protein 7-like	IPR013783 (Immunoglobulin-like fold)	None
ORENIAB8128_EIv1.0_0013580.1	ORENIAB8128_EIv1.0_0013580	High	protein_coding_gene	100.00	XP_013122099.3	100.00	tr|A0A0F8CTB5|A0A0F8CTB5_LARCR	***	Fibronectin type III domain-containing protein 7	IPR013783 (Immunoglobulin-like fold)	None
ORENIAB8128_EIv1.0_0013590.1	ORENIAB8128_EIv1.0_0013590	High	protein_coding_gene	100.00	XP_013122105.1	100.00	XP_031589664.1	***	small RNA 2'-O-methyltransferase	IPR026610 (3'-RNA ribose 2'-O-methyltransferase, Hen1), IPR029063 (S-adenosyl-L-methionine-dependent methyltransferase)	None
ORENIAB8128_EIv1.0_0013590.2	ORENIAB8128_EIv1.0_0013590	High	protein_coding_gene	100.00	XP_003459007.1	100.00	XP_031589664.1	***	small RNA 2'-O-methyltransferase	IPR026610 (3'-RNA ribose 2'-O-methyltransferase, Hen1), IPR029063 (S-adenosyl-L-methionine-dependent methyltransferase)	None
ORENIAB8128_EIv1.0_0013590.3	ORENIAB8128_EIv1.0_0013590	High	protein_coding_gene	100.00	XP_013122105.1	84.30	XP_031589664.1	***	small RNA 2'-O-methyltransferase	IPR026610 (3'-RNA ribose 2'-O-methyltransferase, Hen1), IPR029063 (S-adenosyl-L-methionine-dependent methyltransferase)	None
ORENIAB8128_EIv1.0_0013590.4	ORENIAB8128_EIv1.0_0013590	High	protein_coding_gene	100.00	XP_003459007.1	83.95	XP_031589664.1	***	small RNA 2'-O-methyltransferase	IPR026610 (3'-RNA ribose 2'-O-methyltransferase, Hen1), IPR029063 (S-adenosyl-L-methionine-dependent methyltransferase)	None
ORENIAB8128_EIv1.0_0013590.5	ORENIAB8128_EIv1.0_0013590	High	protein_coding_gene	99.10	XP_003459007.1	81.48	XP_031589664.1	***	small RNA 2'-O-methyltransferase	IPR026610 (3'-RNA ribose 2'-O-methyltransferase, Hen1), IPR029063 (S-adenosyl-L-methionine-dependent methyltransferase)	None
ORENIAB8128_EIv1.0_0013590.6	ORENIAB8128_EIv1.0_0013590	High	protein_coding_gene	100.00	XP_013122105.1	100.00	XP_031589664.1	***	small RNA 2'-O-methyltransferase	IPR026610 (3'-RNA ribose 2'-O-methyltransferase, Hen1), IPR029063 (S-adenosyl-L-methionine-dependent methyltransferase)	None
ORENIAB8128_EIv1.0_0013590.7	ORENIAB8128_EIv1.0_0013590	High	protein_coding_gene	100.00	XP_003459007.1	100.00	XP_031589664.1	***	small RNA 2'-O-methyltransferase	IPR026610 (3'-RNA ribose 2'-O-methyltransferase, Hen1), IPR029063 (S-adenosyl-L-methionine-dependent methyltransferase)	None
ORENIAB8128_EIv1.0_0013600.1	ORENIAB8128_EIv1.0_0013600	High	protein_coding_gene	100.00	XP_031589666.1	100.00	tr|A0A3P9CSA0|A0A3P9CSA0_9CICH	***	Family with sequence similarity 102 member B	IPR019448 (EEIG1/EHBP1 N-terminal domain)	None
ORENIAB8128_EIv1.0_0013600.2	ORENIAB8128_EIv1.0_0013600	High	protein_coding_gene	100.00	XP_031589667.1	100.00	tr|A0A3P9CSA0|A0A3P9CSA0_9CICH	***	Family with sequence similarity 102 member B	IPR019448 (EEIG1/EHBP1 N-terminal domain)	None
ORENIAB8128_EIv1.0_0013610.1	ORENIAB8128_EIv1.0_0013610	High	protein_coding_gene	100.00	XP_031589662.2	100.00	XP_031589662.2	***	calcium-binding mitochondrial carrier protein SCaMC-1-like isoform X1	IPR002067 (Mitochondrial carrier protein), IPR011992 (EF-hand domain pair), IPR023395 (Mitochondrial carrier domain)	None
ORENIAB8128_EIv1.0_0013610.2	ORENIAB8128_EIv1.0_0013610	High	protein_coding_gene	100.00	XP_031589662.2	89.68	XP_031589662.2	***	calcium-binding mitochondrial carrier protein SCaMC-1-like isoform X1	IPR002067 (Mitochondrial carrier protein), IPR011992 (EF-hand domain pair), IPR023395 (Mitochondrial carrier domain)	None
ORENIAB8128_EIv1.0_0013610.3	ORENIAB8128_EIv1.0_0013610	High	protein_coding_gene	100.00	XP_031589663.2	100.00	XP_031589663.2	***	calcium-binding mitochondrial carrier protein SCaMC-1-like isoform X2	IPR002067 (Mitochondrial carrier protein), IPR011992 (EF-hand domain pair), IPR023395 (Mitochondrial carrier domain)	None
ORENIAB8128_EIv1.0_0013610.4	ORENIAB8128_EIv1.0_0013610	High	protein_coding_gene	89.47	XP_019202628.1	64.42	XP_031589425.2	***	calcium-binding mitochondrial carrier protein SCaMC-1	IPR002067 (Mitochondrial carrier protein), IPR023395 (Mitochondrial carrier domain)	None
ORENIAB8128_EIv1.0_0013610.5	ORENIAB8128_EIv1.0_0013610	High	protein_coding_gene	95.92	XP_019202628.1	64.42	XP_031589425.2	***	calcium-binding mitochondrial carrier protein SCaMC-1	IPR002067 (Mitochondrial carrier protein), IPR023395 (Mitochondrial carrier domain)	None
ORENIAB8128_EIv1.0_0013620.1	ORENIAB8128_EIv1.0_0013620	High	protein_coding_gene	100.00	XP_005464281.1	100.00	XP_005464281.1	***	transmembrane protein 69	IPR021836 (Protein of unknown function DUF3429)	None
ORENIAB8128_EIv1.0_0013630.1	ORENIAB8128_EIv1.0_0013630	High	protein_coding_gene	100.00	XP_031589670.1	100.00	tr|A0A668TZC1|A0A668TZC1_OREAU	***	Transmembrane 4 L six family member 4	IPR008661 (L6 membrane)	None
ORENIAB8128_EIv1.0_0013630.2	ORENIAB8128_EIv1.0_0013630	High	protein_coding_gene	100.00	XP_031589670.1	100.00	tr|A0A668TZC1|A0A668TZC1_OREAU	***	Transmembrane 4 L six family member 4	IPR008661 (L6 membrane)	None
ORENIAB8128_EIv1.0_0013640.1	ORENIAB8128_EIv1.0_0013640	High	protein_coding_gene	100.00	XP_005464278.1	100.00	tr|A0A3P9CS56|A0A3P9CS56_9CICH	***	Glutathione hydrolase-like YwrD proenzyme	IPR000101 (Gamma-glutamyltranspeptidase), IPR029055 (Nucleophile aminohydrolases, N-terminal)	None
ORENIAB8128_EIv1.0_0013640.2	ORENIAB8128_EIv1.0_0013640	High	protein_coding_gene	100.00	XP_005464278.1	55.99	XP_039457315.1	***	glutathione hydrolase-like YwrD proenzyme	IPR000101 (Gamma-glutamyltranspeptidase), IPR029055 (Nucleophile aminohydrolases, N-terminal)	None
ORENIAB8128_EIv1.0_0013650.1	ORENIAB8128_EIv1.0_0013650	High	protein_coding_gene	100.00	XP_031589626.1	100.00	XP_003458997.2	***	transmembrane 4 L6 family member 1	IPR008661 (L6 membrane)	None
ORENIAB8128_EIv1.0_0013650.2	ORENIAB8128_EIv1.0_0013650	High	protein_coding_gene	100.00	XP_031589626.1	100.00	XP_003458997.2	***	transmembrane 4 L6 family member 1	IPR008661 (L6 membrane)	None
ORENIAB8128_EIv1.0_0013660.1	ORENIAB8128_EIv1.0_0013660	High	protein_coding_gene	100.00	XP_003458996.1	100.00	XP_003458996.1	***	ceruloplasmin	IPR008972 (Cupredoxin), IPR027150 (Ceruloplasmin)	None
ORENIAB8128_EIv1.0_0013670.1	ORENIAB8128_EIv1.0_0013670	High	protein_coding_gene	100.00	XP_005464274.1	100.00	XP_039457440.1	***	contactin-associated protein-like 4	IPR000742 (EGF-like domain), IPR002181 (Fibrinogen, alpha/beta/gamma chain, C-terminal globular domain), IPR008979 (Galactose-binding domain-like), IPR013320 (Concanavalin A-like lectin/glucanase domain), IPR028875 (Contactin-associated protein-like 4)	None
ORENIAB8128_EIv1.0_0013680.1	ORENIAB8128_EIv1.0_0013680	Low	predicted_gene	None	None	None	None	None	Unknown protein	None	None
ORENIAB8128_EIv1.0_0013690.1	ORENIAB8128_EIv1.0_0013690	High	protein_coding_gene	100.00	XP_031589679.1	100.00	XP_031589679.1	***	nuclear cap-binding protein subunit 2	IPR012677 (Nucleotide-binding alpha-beta plait domain), IPR027157 (Nuclear cap-binding protein subunit 2)	None
ORENIAB8128_EIv1.0_0013690.2	ORENIAB8128_EIv1.0_0013690	High	protein_coding_gene	100.00	XP_031589679.1	100.00	XP_031589679.1	***	nuclear cap-binding protein subunit 2	IPR012677 (Nucleotide-binding alpha-beta plait domain), IPR027157 (Nuclear cap-binding protein subunit 2)	None
ORENIAB8128_EIv1.0_0013700.1	ORENIAB8128_EIv1.0_0013700	High	protein_coding_gene	96.79	XP_025761493.1	96.98	tr|A0A669E9F5|A0A669E9F5_ORENI	***	Laminin_II domain-containing protein	IPR004244 (Transposase, L1)	None
ORENIAB8128_EIv1.0_0013710.1	ORENIAB8128_EIv1.0_0013710	High	transposable_element_gene	83.25	XP_019215713.1	44.85	XP_019215713.1	*-*	flocculation protein FLO11-like	None	None
ORENIAB8128_EIv1.0_0013720.1	ORENIAB8128_EIv1.0_0013720	Low	protein_coding_gene	24.58	XP_019209969.1	78.99	XP_025763512.1	*-*	proline-rich protein 36-like	None	None
ORENIAB8128_EIv1.0_0013730.1	ORENIAB8128_EIv1.0_0013730	High	protein_coding_gene	100.00	XP_025755499.1	100.00	tr|A0A669E1F2|A0A669E1F2_ORENI	*-*	AIG1-type G domain-containing protein	IPR027417 (P-loop containing nucleoside triphosphate hydrolase)	None
ORENIAB8128_EIv1.0_0013740.1	ORENIAB8128_EIv1.0_0013740	High	transposable_element_gene	99.27	XP_039457449.1	95.77	tr|A0A669F949|A0A669F949_ORENI	*-*	WD repeat domain 19	None	None
ORENIAB8128_EIv1.0_0013750.1	ORENIAB8128_EIv1.0_0013750	High	protein_coding_gene	62.87	XP_039457452.1	100.00	tr|A0A5C6MXP8|A0A5C6MXP8_9TELE	*-*	Chromo domain-containing protein	IPR016197 (Chromo domain-like)	None
ORENIAB8128_EIv1.0_0013760.1	ORENIAB8128_EIv1.0_0013760	Low	transposable_element_gene	None	None	None	None	None	Unknown protein	None	None
ORENIAB8128_EIv1.0_0013770.1	ORENIAB8128_EIv1.0_0013770	Low	transposable_element_gene	None	None	None	None	None	Unknown protein	None	None
ORENIAB8128_EIv1.0_0013780.1	ORENIAB8128_EIv1.0_0013780	Low	transposable_element_gene	None	None	None	tr|A0A3P9AU91|A0A3P9AU91_9CICH	*-*	Serine/threonine-protein phosphatase 2A activator	None	None
ORENIAB8128_EIv1.0_0013790.1	ORENIAB8128_EIv1.0_0013790	High	protein_coding_gene	100.00	XP_039457455.1	100.00	tr|A0A669E1F2|A0A669E1F2_ORENI	*-*	AIG1-type G domain-containing protein	IPR027417 (P-loop containing nucleoside triphosphate hydrolase)	None
ORENIAB8128_EIv1.0_0013800.1	ORENIAB8128_EIv1.0_0013800	Low	protein_coding_gene	99.29	XP_025760772.1	37.85	XP_039466268.1	*-*	zinc finger protein 2-like	None	None
ORENIAB8128_EIv1.0_0013810.1	ORENIAB8128_EIv1.0_0013810	Low	protein_coding_gene	64.19	XP_019211357.1	58.67	XP_019220604.2	*-*	zinc finger protein 2-like isoform X1	None	None
ORENIAB8128_EIv1.0_0013820.1	ORENIAB8128_EIv1.0_0013820	High	protein_coding_gene	91.52	XP_039457441.1	98.37	XP_019201981.1	***	plexin-C1	IPR002165 (Plexin repeat), IPR013783 (Immunoglobulin-like fold), IPR015943 (WD40/YVTN repeat-like-containing domain), IPR016201 (PSI domain), IPR031148 (Plexin family)	None
ORENIAB8128_EIv1.0_0013830.1	ORENIAB8128_EIv1.0_0013830	High	protein_coding_gene	100.00	XP_039457441.1	98.70	XP_039456581.1	***	plexin-C1-like	IPR002165 (Plexin repeat), IPR013783 (Immunoglobulin-like fold), IPR015943 (WD40/YVTN repeat-like-containing domain), IPR016201 (PSI domain), IPR031148 (Plexin family)	None
ORENIAB8128_EIv1.0_0013840.1	ORENIAB8128_EIv1.0_0013840	High	protein_coding_gene	98.66	XP_039457441.1	98.70	XP_039456581.1	***	plexin-C1-like	IPR002165 (Plexin repeat), IPR013783 (Immunoglobulin-like fold), IPR015943 (WD40/YVTN repeat-like-containing domain), IPR016201 (PSI domain), IPR031148 (Plexin family)	None
ORENIAB8128_EIv1.0_0013850.1	ORENIAB8128_EIv1.0_0013850	High	protein_coding_gene	99.89	XP_025755486.1	99.89	XP_039456581.1	***	plexin-C1-like	IPR002165 (Plexin repeat), IPR013783 (Immunoglobulin-like fold), IPR015943 (WD40/YVTN repeat-like-containing domain), IPR016201 (PSI domain), IPR031148 (Plexin family)	None
ORENIAB8128_EIv1.0_0013860.1	ORENIAB8128_EIv1.0_0013860	High	protein_coding_gene	100.00	XP_025755498.1	100.00	XP_039457440.1	*-*	contactin-associated protein-like 4	IPR013320 (Concanavalin A-like lectin/glucanase domain), IPR028875 (Contactin-associated protein-like 4)	None
ORENIAB8128_EIv1.0_0013870.1	ORENIAB8128_EIv1.0_0013870	Low	transposable_element_gene	64.63	XP_025760477.1	34.87	tr|A0A669CHR7|A0A669CHR7_ORENI	*-*	Reverse transcriptase domain-containing protein	IPR005135 (Endonuclease/exonuclease/phosphatase)	None
ORENIAB8128_EIv1.0_0013880.1	ORENIAB8128_EIv1.0_0013880	High	protein_coding_gene	100.00	XP_039456737.1	100.00	XP_039456737.1	***	WD repeat-containing protein 19-like	IPR011990 (Tetratricopeptide-like helical domain), IPR015943 (WD40/YVTN repeat-like-containing domain)	None
ORENIAB8128_EIv1.0_0013890.1	ORENIAB8128_EIv1.0_0013890	Low	protein_coding_gene	55.45	XP_025766004.1	60.97	XP_025766004.1	*-*	proline-rich protein 36-like	None	None
ORENIAB8128_EIv1.0_0013900.1	ORENIAB8128_EIv1.0_0013900	High	protein_coding_gene	78.01	XP_025764238.1	60.82	tr|A0A3N0YQG4|A0A3N0YQG4_ANAGA	*-*	CxC3 domain-containing protein	None	None
ORENIAB8128_EIv1.0_0013910.1	ORENIAB8128_EIv1.0_0013910	High	protein_coding_gene	87.16	XP_025755110.1	27.24	tr|A0A484CPB0|A0A484CPB0_PERFV	*-*	Integrase catalytic domain-containing protein	IPR007110 (Immunoglobulin-like domain)	None
ORENIAB8128_EIv1.0_0013920.1	ORENIAB8128_EIv1.0_0013920	High	transposable_element_gene	99.15	XP_025761197.1	32.75	tr|A0A4U5U6S8|A0A4U5U6S8_COLLU	***	Integrase catalytic domain-containing protein	IPR012337 (Ribonuclease H-like domain), IPR015416 (Zinc finger, H2C2-type, histone UAS binding)	None
ORENIAB8128_EIv1.0_0013930.1	ORENIAB8128_EIv1.0_0013930	High	protein_coding_gene	100.00	XP_025755505.1	100.00	XP_025755505.1	***	nuclear cap-binding protein subunit 2-like	IPR012677 (Nucleotide-binding alpha-beta plait domain), IPR027157 (Nuclear cap-binding protein subunit 2)	None
ORENIAB8128_EIv1.0_0013940.1	ORENIAB8128_EIv1.0_0013940	Low	predicted_gene	None	None	None	None	None	Unknown protein	None	None
ORENIAB8128_EIv1.0_0013950.1	ORENIAB8128_EIv1.0_0013950	High	protein_coding_gene	100.00	XP_025766257.1	100.00	XP_025765883.1	***	zinc finger protein 271-like	None	None
ORENIAB8128_EIv1.0_0013960.1	ORENIAB8128_EIv1.0_0013960	High	protein_coding_gene	100.00	XP_039457441.1	100.00	XP_039456581.1	***	plexin-C1-like	IPR013783 (Immunoglobulin-like fold), IPR015943 (WD40/YVTN repeat-like-containing domain), IPR031148 (Plexin family)	None
ORENIAB8128_EIv1.0_0013960.2	ORENIAB8128_EIv1.0_0013960	High	protein_coding_gene	100.00	XP_039457441.1	100.00	XP_039456581.1	***	plexin-C1-like	IPR013783 (Immunoglobulin-like fold), IPR015943 (WD40/YVTN repeat-like-containing domain), IPR031148 (Plexin family)	None
ORENIAB8128_EIv1.0_0013960.3	ORENIAB8128_EIv1.0_0013960	High	protein_coding_gene	100.00	XP_039457441.1	100.00	XP_039456581.1	***	plexin-C1-like	IPR013783 (Immunoglobulin-like fold), IPR015943 (WD40/YVTN repeat-like-containing domain), IPR031148 (Plexin family)	None
ORENIAB8128_EIv1.0_0013970.1	ORENIAB8128_EIv1.0_0013970	High	protein_coding_gene	100.00	XP_031616098.1	100.00	tr|A0A669B3U5|A0A669B3U5_ORENI	***	Peptidylprolyl isomerase	IPR001179 (FKBP-type peptidyl-prolyl cis-trans isomerase domain), IPR023566 (Peptidyl-prolyl cis-trans isomerase, FKBP-type)	None
ORENIAB8128_EIv1.0_0013970.2	ORENIAB8128_EIv1.0_0013970	High	protein_coding_gene	100.00	XP_031616098.1	100.00	tr|A0A669B3U5|A0A669B3U5_ORENI	***	Peptidylprolyl isomerase	IPR001179 (FKBP-type peptidyl-prolyl cis-trans isomerase domain), IPR023566 (Peptidyl-prolyl cis-trans isomerase, FKBP-type)	None
ORENIAB8128_EIv1.0_0013970.3	ORENIAB8128_EIv1.0_0013970	High	protein_coding_gene	100.00	XP_031616098.1	100.00	tr|A0A669B3U5|A0A669B3U5_ORENI	***	Peptidylprolyl isomerase	IPR001179 (FKBP-type peptidyl-prolyl cis-trans isomerase domain), IPR023566 (Peptidyl-prolyl cis-trans isomerase, FKBP-type)	None
ORENIAB8128_EIv1.0_0013980.1	ORENIAB8128_EIv1.0_0013980	High	protein_coding_gene	89.25	XP_025765823.1	57.45	None	None	Unknown protein	None	None
ORENIAB8128_EIv1.0_0013990.1	ORENIAB8128_EIv1.0_0013990	High	transposable_element_gene	100.00	XP_019202059.1	100.00	tr|A0A3P9CG84|A0A3P9CG84_9CICH	***	DDE Tnp4 domain-containing protein	IPR027806 (Harbinger transposase-derived nuclease domain)	None
ORENIAB8128_EIv1.0_0014000.1	ORENIAB8128_EIv1.0_0014000	High	transposable_element_gene	100.00	XP_039476421.1	100.00	tr|A0A498LSJ4|A0A498LSJ4_LABRO	***	Zinc finger protein 397-like	IPR004244 (Transposase, L1)	None
ORENIAB8128_EIv1.0_0014010.1	ORENIAB8128_EIv1.0_0014010	High	protein_coding_gene	100.00	XP_003452385.1	100.00	tr|A0A3P8RDV9|A0A3P8RDV9_ASTCA	***	NCBP2 antisense 2 (head to head)	None	None
ORENIAB8128_EIv1.0_0014010.2	ORENIAB8128_EIv1.0_0014010	High	protein_coding_gene	100.00	XP_003452385.1	100.00	tr|A0A3P8RDV9|A0A3P8RDV9_ASTCA	***	NCBP2 antisense 2 (head to head)	None	None
ORENIAB8128_EIv1.0_0014020.1	ORENIAB8128_EIv1.0_0014020	High	protein_coding_gene	100.00	XP_005457210.1	100.00	tr|A0A668VQ15|A0A668VQ15_OREAU	***	Serotransferrin	IPR001156 (Transferrin-like domain), IPR016357 (Transferrin)	None
ORENIAB8128_EIv1.0_0014030.1	ORENIAB8128_EIv1.0_0014030	High	protein_coding_gene	100.00	XP_005457204.1	100.00	XP_005457204.1	***	discs large homolog 1-like protein isoform X3	IPR016313 (Disks large 1), IPR027417 (P-loop containing nucleoside triphosphate hydrolase)	None
ORENIAB8128_EIv1.0_0014030.10	ORENIAB8128_EIv1.0_0014030	High	protein_coding_gene	100.00	XP_025755584.1	100.00	tr|A0A3P8RFN1|A0A3P8RFN1_ASTCA	***	Discs large homolog 1-like protein	IPR001452 (SH3 domain), IPR001478 (PDZ domain), IPR004172 (L27 domain), IPR008144 (Guanylate kinase-like domain), IPR019583 (PDZ-associated domain of NMDA receptors), IPR019590 (Disks large homologue 1, N-terminal PEST domain), IPR027417 (P-loop containing nucleoside triphosphate hydrolase)	None
ORENIAB8128_EIv1.0_0014030.11	ORENIAB8128_EIv1.0_0014030	High	protein_coding_gene	100.00	XP_005457202.1	100.00	tr|A0A3P9B945|A0A3P9B945_9CICH	***	Discs large homolog 1-like protein	IPR001452 (SH3 domain), IPR001478 (PDZ domain), IPR004172 (L27 domain), IPR008144 (Guanylate kinase-like domain), IPR019583 (PDZ-associated domain of NMDA receptors), IPR019590 (Disks large homologue 1, N-terminal PEST domain), IPR027417 (P-loop containing nucleoside triphosphate hydrolase)	None
ORENIAB8128_EIv1.0_0014030.2	ORENIAB8128_EIv1.0_0014030	High	protein_coding_gene	100.00	XP_039457228.1	100.00	XP_039457228.1	***	discs large homolog 1-like protein isoform X5	IPR016313 (Disks large 1), IPR027417 (P-loop containing nucleoside triphosphate hydrolase)	None
ORENIAB8128_EIv1.0_0014030.3	ORENIAB8128_EIv1.0_0014030	High	protein_coding_gene	100.00	XP_025755585.1	94.44	tr|A0A3P9B8X6|A0A3P9B8X6_9CICH	***	Discs large homolog 1-like protein	IPR016313 (Disks large 1), IPR027417 (P-loop containing nucleoside triphosphate hydrolase)	None
ORENIAB8128_EIv1.0_0014030.4	ORENIAB8128_EIv1.0_0014030	High	protein_coding_gene	100.00	XP_025755585.1	100.00	XP_025755585.1	***	discs large homolog 1-like protein isoform X4	IPR016313 (Disks large 1), IPR027417 (P-loop containing nucleoside triphosphate hydrolase)	None
ORENIAB8128_EIv1.0_0014030.5	ORENIAB8128_EIv1.0_0014030	High	protein_coding_gene	100.00	XP_025755586.1	100.00	tr|A0A3P9B8U2|A0A3P9B8U2_9CICH	***	Discs large homolog 1-like protein	IPR001452 (SH3 domain), IPR001478 (PDZ domain), IPR008144 (Guanylate kinase-like domain), IPR019583 (PDZ-associated domain of NMDA receptors), IPR019590 (Disks large homologue 1, N-terminal PEST domain), IPR027417 (P-loop containing nucleoside triphosphate hydrolase)	None
ORENIAB8128_EIv1.0_0014030.6	ORENIAB8128_EIv1.0_0014030	High	protein_coding_gene	100.00	XP_005457207.1	100.00	XP_039457227.1	***	discs large homolog 1-like protein isoform X4	IPR016313 (Disks large 1), IPR027417 (P-loop containing nucleoside triphosphate hydrolase)	None
ORENIAB8128_EIv1.0_0014030.7	ORENIAB8128_EIv1.0_0014030	High	protein_coding_gene	100.00	XP_005457207.1	100.00	XP_039457227.1	***	discs large homolog 1-like protein isoform X4	IPR016313 (Disks large 1), IPR027417 (P-loop containing nucleoside triphosphate hydrolase)	None
ORENIAB8128_EIv1.0_0014030.8	ORENIAB8128_EIv1.0_0014030	High	protein_coding_gene	100.00	XP_025755586.1	100.00	XP_005457204.1	***	discs large homolog 1-like protein isoform X3	IPR016313 (Disks large 1), IPR027417 (P-loop containing nucleoside triphosphate hydrolase)	None
ORENIAB8128_EIv1.0_0014030.9	ORENIAB8128_EIv1.0_0014030	High	protein_coding_gene	100.00	XP_039457224.1	100.00	tr|A0A3P9B945|A0A3P9B945_9CICH	***	Discs large homolog 1-like protein	IPR001452 (SH3 domain), IPR001478 (PDZ domain), IPR004172 (L27 domain), IPR008144 (Guanylate kinase-like domain), IPR019583 (PDZ-associated domain of NMDA receptors), IPR019590 (Disks large homologue 1, N-terminal PEST domain), IPR027417 (P-loop containing nucleoside triphosphate hydrolase)	None
ORENIAB8128_EIv1.0_0014040.1	ORENIAB8128_EIv1.0_0014040	Low	predicted_gene	None	None	None	None	None	Unknown protein	None	None
ORENIAB8128_EIv1.0_0014050.1	ORENIAB8128_EIv1.0_0014050	High	protein_coding_gene	100.00	XP_025755581.1	100.00	XP_039457392.1	***	leucine-rich repeat-containing protein 7	IPR001478 (PDZ domain), IPR001611 (Leucine-rich repeat), IPR003591 (Leucine-rich repeat, typical subtype), IPR032675 (Leucine-rich repeat domain, L domain-like)	None
ORENIAB8128_EIv1.0_0014050.2	ORENIAB8128_EIv1.0_0014050	High	protein_coding_gene	100.00	XP_025755581.1	100.00	XP_039457392.1	***	leucine-rich repeat-containing protein 7	IPR001478 (PDZ domain), IPR001611 (Leucine-rich repeat), IPR003591 (Leucine-rich repeat, typical subtype), IPR032675 (Leucine-rich repeat domain, L domain-like)	None
ORENIAB8128_EIv1.0_0014050.3	ORENIAB8128_EIv1.0_0014050	High	protein_coding_gene	100.00	XP_025755583.1	100.00	XP_039457392.1	***	leucine-rich repeat-containing protein 7	IPR001478 (PDZ domain), IPR001611 (Leucine-rich repeat), IPR003591 (Leucine-rich repeat, typical subtype), IPR032675 (Leucine-rich repeat domain, L domain-like)	None
ORENIAB8128_EIv1.0_0014060.1	ORENIAB8128_EIv1.0_0014060	High	protein_coding_gene	100.00	XP_003452407.2	100.00	tr|A0A668V7T0|A0A668V7T0_OREAU	***	Nuclear autoantigenic sperm protein (histone-binding)	IPR011990 (Tetratricopeptide-like helical domain)	None
ORENIAB8128_EIv1.0_0014060.2	ORENIAB8128_EIv1.0_0014060	High	protein_coding_gene	100.00	XP_005457194.1	88.73	tr|A0A3Q2WLU4|A0A3Q2WLU4_HAPBU	***	Nuclear autoantigenic sperm protein	IPR011990 (Tetratricopeptide-like helical domain)	None
ORENIAB8128_EIv1.0_0014060.3	ORENIAB8128_EIv1.0_0014060	High	protein_coding_gene	94.67	XP_005457194.1	100.00	tr|A0A3Q2WLU4|A0A3Q2WLU4_HAPBU	***	Nuclear autoantigenic sperm protein	IPR011990 (Tetratricopeptide-like helical domain)	None
ORENIAB8128_EIv1.0_0014070.1	ORENIAB8128_EIv1.0_0014070	High	protein_coding_gene	100.00	XP_005457192.1	100.00	XP_005457192.1	***	glypican-5	IPR001863 (Glypican)	None
ORENIAB8128_EIv1.0_0014080.1	ORENIAB8128_EIv1.0_0014080	Low	transposable_element_gene	None	None	None	None	None	Unknown protein	None	None
ORENIAB8128_EIv1.0_0014090.1	ORENIAB8128_EIv1.0_0014090	High	protein_coding_gene	100.00	XP_005457191.1	100.00	XP_005457191.1	***	glypican-1	IPR001863 (Glypican)	None
ORENIAB8128_EIv1.0_0014090.2	ORENIAB8128_EIv1.0_0014090	High	protein_coding_gene	100.00	XP_005457191.1	89.87	XP_005457191.1	***	glypican-1	IPR001863 (Glypican)	None
ORENIAB8128_EIv1.0_0014100.1	ORENIAB8128_EIv1.0_0014100	Low	protein_coding_gene	None	None	None	None	None	Unknown protein	None	None
ORENIAB8128_EIv1.0_0014110.1	ORENIAB8128_EIv1.0_0014110	High	protein_coding_gene	100.00	XP_005457190.1	100.00	tr|A0A3P8RGU7|A0A3P8RGU7_ASTCA	***	Receptor protein-tyrosine kinase	IPR009030 (Growth factor receptor cysteine-rich domain), IPR013783 (Immunoglobulin-like fold), IPR016257 (Ephrin receptor type-A /type-B), IPR027936 (Ephrin receptor, transmembrane domain)	None
ORENIAB8128_EIv1.0_0014120.1	ORENIAB8128_EIv1.0_0014120	Low	predicted_gene	None	None	None	None	None	Unknown protein	None	None
ORENIAB8128_EIv1.0_0014130.1	ORENIAB8128_EIv1.0_0014130	Low	protein_coding_gene	None	None	None	None	None	Unknown protein	None	None
ORENIAB8128_EIv1.0_0014140.1	ORENIAB8128_EIv1.0_0014140	High	protein_coding_gene	100.00	XP_019203053.1	100.00	tr|A0A6P6PYQ3|A0A6P6PYQ3_CARAU	***	sterile alpha motif domain-containing protein 3-like	None	None
ORENIAB8128_EIv1.0_0014150.1	ORENIAB8128_EIv1.0_0014150	High	protein_coding_gene	100.00	XP_003452404.2	100.00	XP_003452404.2	***	fetuin-B	IPR000010 (Cystatin domain)	None
ORENIAB8128_EIv1.0_0014160.1	ORENIAB8128_EIv1.0_0014160	High	protein_coding_gene	100.00	XP_031616082.1	100.00	tr|A0A3P9BGE6|A0A3P9BGE6_9CICH	***	G-protein-signaling modulator 2	IPR003109 (GoLoco motif), IPR011990 (Tetratricopeptide-like helical domain)	None
ORENIAB8128_EIv1.0_0014160.2	ORENIAB8128_EIv1.0_0014160	High	protein_coding_gene	100.00	XP_039456951.1	100.00	tr|A0A3P9BGC9|A0A3P9BGC9_9CICH	***	G-protein-signaling modulator 2	IPR003109 (GoLoco motif), IPR011990 (Tetratricopeptide-like helical domain)	None
ORENIAB8128_EIv1.0_0014170.1	ORENIAB8128_EIv1.0_0014170	High	protein_coding_gene	96.05	XP_005457189.1	100.00	XP_005457189.1	***	mucolipin-3	IPR013122 (Polycystin cation channel, PKD1/PKD2)	None
ORENIAB8128_EIv1.0_0014170.2	ORENIAB8128_EIv1.0_0014170	High	protein_coding_gene	100.00	XP_005457189.1	100.00	XP_005457189.1	***	mucolipin-3	IPR013122 (Polycystin cation channel, PKD1/PKD2)	None
ORENIAB8128_EIv1.0_0014170.3	ORENIAB8128_EIv1.0_0014170	High	protein_coding_gene	100.00	XP_005457189.1	100.00	XP_005457189.1	***	mucolipin-3	IPR013122 (Polycystin cation channel, PKD1/PKD2)	None
ORENIAB8128_EIv1.0_0014180.1	ORENIAB8128_EIv1.0_0014180	High	protein_coding_gene	100.00	XP_013131291.1	100.00	tr|A0A668VAV8|A0A668VAV8_OREAU	***	WD repeat domain 63	IPR015943 (WD40/YVTN repeat-like-containing domain)	None
ORENIAB8128_EIv1.0_0014180.10	ORENIAB8128_EIv1.0_0014180	High	protein_coding_gene	100.00	XP_013131292.1	100.00	tr|A0A668VAV8|A0A668VAV8_OREAU	***	WD repeat domain 63	IPR015943 (WD40/YVTN repeat-like-containing domain)	None
ORENIAB8128_EIv1.0_0014180.11	ORENIAB8128_EIv1.0_0014180	High	protein_coding_gene	100.00	XP_013131291.1	100.00	tr|A0A668VAV8|A0A668VAV8_OREAU	***	WD repeat domain 63	IPR015943 (WD40/YVTN repeat-like-containing domain)	None
ORENIAB8128_EIv1.0_0014180.2	ORENIAB8128_EIv1.0_0014180	High	protein_coding_gene	100.00	XP_013131291.1	100.00	tr|A0A668VAV8|A0A668VAV8_OREAU	***	WD repeat domain 63	IPR015943 (WD40/YVTN repeat-like-containing domain)	None
ORENIAB8128_EIv1.0_0014180.3	ORENIAB8128_EIv1.0_0014180	High	protein_coding_gene	100.00	XP_005457181.4	100.00	tr|A0A668VAV8|A0A668VAV8_OREAU	***	WD repeat domain 63	IPR015943 (WD40/YVTN repeat-like-containing domain)	None
ORENIAB8128_EIv1.0_0014180.4	ORENIAB8128_EIv1.0_0014180	High	protein_coding_gene	100.00	XP_005457181.4	100.00	tr|A0A668VAV8|A0A668VAV8_OREAU	***	WD repeat domain 63	IPR015943 (WD40/YVTN repeat-like-containing domain)	None
ORENIAB8128_EIv1.0_0014180.5	ORENIAB8128_EIv1.0_0014180	High	protein_coding_gene	100.00	XP_013131292.1	100.00	tr|A0A668VAV8|A0A668VAV8_OREAU	***	WD repeat domain 63	IPR015943 (WD40/YVTN repeat-like-containing domain)	None
ORENIAB8128_EIv1.0_0014180.6	ORENIAB8128_EIv1.0_0014180	High	protein_coding_gene	100.00	XP_013131292.1	100.00	tr|A0A668VAV8|A0A668VAV8_OREAU	***	WD repeat domain 63	IPR015943 (WD40/YVTN repeat-like-containing domain)	None
ORENIAB8128_EIv1.0_0014180.7	ORENIAB8128_EIv1.0_0014180	High	protein_coding_gene	100.00	XP_005457181.4	100.00	tr|A0A668VAV8|A0A668VAV8_OREAU	***	WD repeat domain 63	IPR015943 (WD40/YVTN repeat-like-containing domain)	None
ORENIAB8128_EIv1.0_0014180.8	ORENIAB8128_EIv1.0_0014180	High	protein_coding_gene	99.88	XP_013131291.1	95.63	tr|A0A668VAV8|A0A668VAV8_OREAU	***	WD repeat domain 63	IPR015943 (WD40/YVTN repeat-like-containing domain)	None
ORENIAB8128_EIv1.0_0014180.9	ORENIAB8128_EIv1.0_0014180	High	protein_coding_gene	100.00	XP_013131291.1	100.00	tr|A0A668VAV8|A0A668VAV8_OREAU	***	WD repeat domain 63	IPR015943 (WD40/YVTN repeat-like-containing domain)	None
ORENIAB8128_EIv1.0_0014190.1	ORENIAB8128_EIv1.0_0014190	Low	predicted_gene	None	None	None	None	None	Unknown protein	None	None
ORENIAB8128_EIv1.0_0014200.1	ORENIAB8128_EIv1.0_0014200	High	protein_coding_gene	100.00	XP_039456953.1	100.00	XP_039456953.1	***	rho GTPase-activating protein SYDE2	IPR000008 (C2 domain), IPR008936 (Rho GTPase activation protein)	None
ORENIAB8128_EIv1.0_0014200.2	ORENIAB8128_EIv1.0_0014200	High	protein_coding_gene	84.93	XP_003452401.2	84.36	XP_039456953.1	*-*	rho GTPase-activating protein SYDE2	IPR000008 (C2 domain), IPR008936 (Rho GTPase activation protein)	None
ORENIAB8128_EIv1.0_0014200.3	ORENIAB8128_EIv1.0_0014200	High	protein_coding_gene	99.93	XP_039456953.1	86.22	XP_039456953.1	***	rho GTPase-activating protein SYDE2	IPR000008 (C2 domain), IPR008936 (Rho GTPase activation protein)	None
ORENIAB8128_EIv1.0_0014200.4	ORENIAB8128_EIv1.0_0014200	High	protein_coding_gene	96.08	XP_003452401.2	69.06	XP_039456953.1	***	rho GTPase-activating protein SYDE2	IPR000008 (C2 domain), IPR008936 (Rho GTPase activation protein)	None
ORENIAB8128_EIv1.0_0014200.5	ORENIAB8128_EIv1.0_0014200	High	protein_coding_gene	100.00	XP_025755331.1	100.00	XP_039456953.1	***	rho GTPase-activating protein SYDE2	IPR000008 (C2 domain), IPR008936 (Rho GTPase activation protein)	None
ORENIAB8128_EIv1.0_0014210.1	ORENIAB8128_EIv1.0_0014210	High	protein_coding_gene	100.00	XP_003452384.1	100.00	tr|A0A668VCQ0|A0A668VCQ0_OREAU	***	Chromosome 1 open reading frame 52	IPR029089 (Protein of unknown function DUF4660)	None
ORENIAB8128_EIv1.0_0014220.1	ORENIAB8128_EIv1.0_0014220	High	protein_coding_gene	100.00	XP_005457179.1	100.00	XP_005457179.1	***	collagen alpha-1(XXIV) chain	IPR000885 (Fibrillar collagen, C-terminal), IPR008160 (Collagen triple helix repeat), IPR013320 (Concanavalin A-like lectin/glucanase domain)	None
ORENIAB8128_EIv1.0_0014230.1	ORENIAB8128_EIv1.0_0014230	High	protein_coding_gene	100.00	XP_031616102.1	100.00	tr|A0A668V7B8|A0A668V7B8_OREAU	***	Zinc finger HIT-type containing 6	IPR007529 (Zinc finger, HIT-type)	None
ORENIAB8128_EIv1.0_0014230.2	ORENIAB8128_EIv1.0_0014230	High	protein_coding_gene	100.00	XP_031616103.1	100.00	tr|A0A668V7B8|A0A668V7B8_OREAU	***	Zinc finger HIT-type containing 6	IPR007529 (Zinc finger, HIT-type)	None
ORENIAB8128_EIv1.0_0014240.1	ORENIAB8128_EIv1.0_0014240	High	protein_coding_gene	100.00	XP_031616127.1	100.00	tr|A0A668VAR7|A0A668VAR7_OREAU	***	Cellular communication network factor 1	IPR009030 (Growth factor receptor cysteine-rich domain), IPR012395 (IGFBP-related, CNN)	None
ORENIAB8128_EIv1.0_0014240.2	ORENIAB8128_EIv1.0_0014240	High	protein_coding_gene	100.00	XP_031616127.1	100.00	tr|A0A668VAR7|A0A668VAR7_OREAU	***	Cellular communication network factor 1	IPR009030 (Growth factor receptor cysteine-rich domain), IPR012395 (IGFBP-related, CNN)	None
ORENIAB8128_EIv1.0_0014250.1	ORENIAB8128_EIv1.0_0014250	High	protein_coding_gene	100.00	XP_039456906.1	100.00	tr|A0A668VA10|A0A668VA10_OREAU	***	Dimethylargininase	IPR033199 (Dimethylarginine dimethylaminohydrolase/arginine deiminase)	None
ORENIAB8128_EIv1.0_0014250.2	ORENIAB8128_EIv1.0_0014250	High	protein_coding_gene	100.00	XP_039456906.1	100.00	tr|A0A668VA10|A0A668VA10_OREAU	***	Dimethylargininase	IPR033199 (Dimethylarginine dimethylaminohydrolase/arginine deiminase)	None
ORENIAB8128_EIv1.0_0014250.3	ORENIAB8128_EIv1.0_0014250	High	protein_coding_gene	100.00	XP_039456906.1	100.00	tr|A0A668VA10|A0A668VA10_OREAU	***	Dimethylargininase	IPR033199 (Dimethylarginine dimethylaminohydrolase/arginine deiminase)	None
ORENIAB8128_EIv1.0_0014250.4	ORENIAB8128_EIv1.0_0014250	High	protein_coding_gene	100.00	XP_039456907.1	100.00	tr|A0A668VA10|A0A668VA10_OREAU	***	Dimethylargininase	IPR033199 (Dimethylarginine dimethylaminohydrolase/arginine deiminase)	None
ORENIAB8128_EIv1.0_0014250.5	ORENIAB8128_EIv1.0_0014250	High	protein_coding_gene	100.00	XP_039456910.1	100.00	tr|A0A668VA10|A0A668VA10_OREAU	***	Dimethylargininase	IPR033199 (Dimethylarginine dimethylaminohydrolase/arginine deiminase)	None
ORENIAB8128_EIv1.0_0014250.6	ORENIAB8128_EIv1.0_0014250	High	protein_coding_gene	100.00	XP_039456910.1	100.00	tr|A0A668VA10|A0A668VA10_OREAU	***	Dimethylargininase	IPR033199 (Dimethylarginine dimethylaminohydrolase/arginine deiminase)	None
ORENIAB8128_EIv1.0_0014260.1	ORENIAB8128_EIv1.0_0014260	Low	predicted_gene	None	None	None	None	None	Unknown protein	None	None
ORENIAB8128_EIv1.0_0014270.1	ORENIAB8128_EIv1.0_0014270	High	protein_coding_gene	100.00	XP_005457175.1	100.00	tr|A0A668V7S8|A0A668V7S8_OREAU	***	MPL proto-oncogene, thrombopoietin receptor	IPR013783 (Immunoglobulin-like fold), IPR015152 (Growth hormone/erythropoietin receptor, ligand binding)	None
ORENIAB8128_EIv1.0_0014270.2	ORENIAB8128_EIv1.0_0014270	High	protein_coding_gene	100.00	XP_025755729.1	100.00	tr|A0A668V7S8|A0A668V7S8_OREAU	***	MPL proto-oncogene, thrombopoietin receptor	IPR013783 (Immunoglobulin-like fold), IPR015152 (Growth hormone/erythropoietin receptor, ligand binding)	None
ORENIAB8128_EIv1.0_0014270.3	ORENIAB8128_EIv1.0_0014270	High	protein_coding_gene	100.00	XP_005457175.1	100.00	tr|A0A668V7S8|A0A668V7S8_OREAU	***	MPL proto-oncogene, thrombopoietin receptor	IPR013783 (Immunoglobulin-like fold), IPR015152 (Growth hormone/erythropoietin receptor, ligand binding)	None
ORENIAB8128_EIv1.0_0014270.4	ORENIAB8128_EIv1.0_0014270	High	protein_coding_gene	100.00	XP_031616106.1	87.03	tr|A0A668V7S8|A0A668V7S8_OREAU	***	MPL proto-oncogene, thrombopoietin receptor	IPR013783 (Immunoglobulin-like fold)	None
ORENIAB8128_EIv1.0_0014280.1	ORENIAB8128_EIv1.0_0014280	Low	protein_coding_gene	39.74	XP_039460607.1	2.92	XP_039460607.1	*-*	alpha-2-macroglobulin-like	None	None
ORENIAB8128_EIv1.0_0014290.1	ORENIAB8128_EIv1.0_0014290	High	protein_coding_gene	100.00	XP_005457173.1	100.00	tr|A0A668V6L6|A0A668V6L6_OREAU	***	Receptor protein-tyrosine kinase	IPR000742 (EGF-like domain), IPR011009 (Protein kinase-like domain), IPR013783 (Immunoglobulin-like fold)	None
ORENIAB8128_EIv1.0_0014290.2	ORENIAB8128_EIv1.0_0014290	High	protein_coding_gene	100.00	XP_005457174.1	100.00	tr|A0A668V6M2|A0A668V6M2_OREAU	***	Receptor protein-tyrosine kinase	IPR000742 (EGF-like domain), IPR011009 (Protein kinase-like domain), IPR013783 (Immunoglobulin-like fold)	None
ORENIAB8128_EIv1.0_0014300.1	ORENIAB8128_EIv1.0_0014300	High	protein_coding_gene	100.00	XP_003452398.1	100.00	XP_003452398.1	***	type III endosome membrane protein TEMP	IPR033604 (Type III endosome membrane protein TEMP)	None
ORENIAB8128_EIv1.0_0014300.2	ORENIAB8128_EIv1.0_0014300	High	protein_coding_gene	100.00	XP_003452398.1	100.00	XP_003452398.1	***	type III endosome membrane protein TEMP	IPR033604 (Type III endosome membrane protein TEMP)	None
ORENIAB8128_EIv1.0_0014310.1	ORENIAB8128_EIv1.0_0014310	Low	protein_coding_gene	None	None	None	None	None	Unknown protein	None	None
ORENIAB8128_EIv1.0_0014320.1	ORENIAB8128_EIv1.0_0014320	High	protein_coding_gene	100.00	XP_003452381.1	100.00	XP_003452381.1	***	AP-1 complex subunit mu-1	IPR001392 (Clathrin adaptor, mu subunit), IPR028565 (Mu homology domain)	None
ORENIAB8128_EIv1.0_0014320.2	ORENIAB8128_EIv1.0_0014320	High	protein_coding_gene	100.00	XP_003452381.1	100.00	XP_003452381.1	***	AP-1 complex subunit mu-1	IPR001392 (Clathrin adaptor, mu subunit), IPR028565 (Mu homology domain)	None
ORENIAB8128_EIv1.0_0014320.3	ORENIAB8128_EIv1.0_0014320	High	protein_coding_gene	100.00	XP_003452381.1	100.00	XP_003452381.1	***	AP-1 complex subunit mu-1	IPR001392 (Clathrin adaptor, mu subunit), IPR028565 (Mu homology domain)	None
ORENIAB8128_EIv1.0_0014320.4	ORENIAB8128_EIv1.0_0014320	High	protein_coding_gene	100.00	XP_003452381.1	100.00	XP_003452381.1	***	AP-1 complex subunit mu-1	IPR001392 (Clathrin adaptor, mu subunit), IPR028565 (Mu homology domain)	None
ORENIAB8128_EIv1.0_0014330.1	ORENIAB8128_EIv1.0_0014330	High	protein_coding_gene	100.00	XP_039456548.1	100.00	XP_039456548.1	***	transmembrane protein 125	IPR028165 (TMEM125 protein family)	None
ORENIAB8128_EIv1.0_0014340.1	ORENIAB8128_EIv1.0_0014340	High	protein_coding_gene	100.00	XP_003452380.1	100.00	tr|A0A668V3I9|A0A668V3I9_OREAU	***	EBNA1 binding protein 2	IPR008610 (Eukaryotic rRNA processing)	None
ORENIAB8128_EIv1.0_0014340.2	ORENIAB8128_EIv1.0_0014340	High	protein_coding_gene	100.00	XP_003452380.1	100.00	tr|A0A668V3I9|A0A668V3I9_OREAU	***	EBNA1 binding protein 2	IPR008610 (Eukaryotic rRNA processing)	None
ORENIAB8128_EIv1.0_0014350.1	ORENIAB8128_EIv1.0_0014350	High	protein_coding_gene	100.00	XP_003452396.2	100.00	tr|A0A669B4R0|A0A669B4R0_ORENI	***	Family with sequence similarity 183 member A	IPR029214 (FAM183 family)	None
ORENIAB8128_EIv1.0_0014350.2	ORENIAB8128_EIv1.0_0014350	High	protein_coding_gene	79.34	XP_003452396.2	69.06	tr|A0A669B4R0|A0A669B4R0_ORENI	***	Family with sequence similarity 183 member A	IPR029214 (FAM183 family)	None
ORENIAB8128_EIv1.0_0014360.1	ORENIAB8128_EIv1.0_0014360	High	protein_coding_gene	100.00	XP_031616099.1	100.00	tr|A0A668V544|A0A668V544_OREAU	***	Doublesex and mab-3 related transcription factor 2b	IPR001275 (DM DNA-binding domain), IPR026607 (DMRT/protein doublesex/protein male abnormal 3)	None
ORENIAB8128_EIv1.0_0014360.2	ORENIAB8128_EIv1.0_0014360	High	protein_coding_gene	100.00	XP_031616100.1	100.00	tr|A0A668V544|A0A668V544_OREAU	***	Doublesex and mab-3 related transcription factor 2b	IPR001275 (DM DNA-binding domain), IPR026607 (DMRT/protein doublesex/protein male abnormal 3)	None
ORENIAB8128_EIv1.0_0014370.1	ORENIAB8128_EIv1.0_0014370	Low	predicted_gene	None	None	None	None	None	Unknown protein	None	None
ORENIAB8128_EIv1.0_0014380.1	ORENIAB8128_EIv1.0_0014380	Low	predicted_gene	29.89	XP_025755104.1	7.14	XP_025755104.1	*-*	DM-related transcriptional factor Dmrt2b isoform X2	None	None
ORENIAB8128_EIv1.0_0014390.1	ORENIAB8128_EIv1.0_0014390	High	protein_coding_gene	100.00	XP_019202466.1	100.00	tr|A0A3P8N9H4|A0A3P8N9H4_ASTCA	***	Low-density lipoprotein receptor-related protein 8-like	IPR000742 (EGF-like domain), IPR002172 (Low-density lipoprotein (LDL) receptor class A repeat), IPR009030 (Growth factor receptor cysteine-rich domain), IPR011042 (Six-bladed beta-propeller, TolB-like)	None
ORENIAB8128_EIv1.0_0014390.2	ORENIAB8128_EIv1.0_0014390	High	protein_coding_gene	100.00	XP_019202471.1	100.00	tr|A0A3P8N989|A0A3P8N989_ASTCA	***	Low-density lipoprotein receptor-related protein 8-like	IPR000742 (EGF-like domain), IPR002172 (Low-density lipoprotein (LDL) receptor class A repeat), IPR009030 (Growth factor receptor cysteine-rich domain), IPR011042 (Six-bladed beta-propeller, TolB-like)	None
ORENIAB8128_EIv1.0_0014390.3	ORENIAB8128_EIv1.0_0014390	High	protein_coding_gene	100.00	XP_019202470.1	100.00	tr|A0A3P8N989|A0A3P8N989_ASTCA	***	Low-density lipoprotein receptor-related protein 8-like	IPR000742 (EGF-like domain), IPR002172 (Low-density lipoprotein (LDL) receptor class A repeat), IPR009030 (Growth factor receptor cysteine-rich domain), IPR011042 (Six-bladed beta-propeller, TolB-like)	None
ORENIAB8128_EIv1.0_0014400.1	ORENIAB8128_EIv1.0_0014400	Low	protein_coding_gene	61.95	XP_039464656.1	17.37	tr|I3JIL6|I3JIL6_ORENI	*-*	DDE Tnp4 domain-containing protein	None	None
ORENIAB8128_EIv1.0_0014410.1	ORENIAB8128_EIv1.0_0014410	Low	protein_coding_gene	None	None	None	None	None	Unknown protein	None	None
ORENIAB8128_EIv1.0_0014420.1	ORENIAB8128_EIv1.0_0014420	High	protein_coding_gene	100.00	XP_019202613.1	100.00	XP_019202613.1	***	KN motif and ankyrin repeat domain-containing protein 4	IPR020683 (Ankyrin repeat-containing domain), IPR021939 (Kank N-terminal motif)	None
ORENIAB8128_EIv1.0_0014420.2	ORENIAB8128_EIv1.0_0014420	High	protein_coding_gene	100.00	XP_019202613.1	100.00	XP_019202613.1	***	KN motif and ankyrin repeat domain-containing protein 4	IPR020683 (Ankyrin repeat-containing domain), IPR021939 (Kank N-terminal motif)	None
ORENIAB8128_EIv1.0_0014420.3	ORENIAB8128_EIv1.0_0014420	High	protein_coding_gene	100.00	XP_019202613.1	100.00	XP_019202613.1	***	KN motif and ankyrin repeat domain-containing protein 4	IPR020683 (Ankyrin repeat-containing domain), IPR021939 (Kank N-terminal motif)	None
ORENIAB8128_EIv1.0_0014420.4	ORENIAB8128_EIv1.0_0014420	High	protein_coding_gene	100.00	XP_019202613.1	100.00	XP_019202613.1	***	KN motif and ankyrin repeat domain-containing protein 4	IPR020683 (Ankyrin repeat-containing domain), IPR021939 (Kank N-terminal motif)	None
ORENIAB8128_EIv1.0_0014420.5	ORENIAB8128_EIv1.0_0014420	High	protein_coding_gene	100.00	XP_019202613.1	100.00	XP_019202613.1	***	KN motif and ankyrin repeat domain-containing protein 4	IPR020683 (Ankyrin repeat-containing domain), IPR021939 (Kank N-terminal motif)	None
ORENIAB8128_EIv1.0_0014430.1	ORENIAB8128_EIv1.0_0014430	High	protein_coding_gene	100.00	XP_005457163.1	100.00	tr|A0A668UZD0|A0A668UZD0_OREAU	***	Ubiquitin carboxyl-terminal hydrolase	IPR028889 (Ubiquitin specific protease domain)	None
ORENIAB8128_EIv1.0_0014430.2	ORENIAB8128_EIv1.0_0014430	High	protein_coding_gene	100.00	XP_005457164.1	100.00	tr|A0A668UZD0|A0A668UZD0_OREAU	***	Ubiquitin carboxyl-terminal hydrolase	IPR028889 (Ubiquitin specific protease domain)	None
ORENIAB8128_EIv1.0_0014430.3	ORENIAB8128_EIv1.0_0014430	High	protein_coding_gene	100.00	XP_005457163.1	100.00	tr|A0A668UZD0|A0A668UZD0_OREAU	***	Ubiquitin carboxyl-terminal hydrolase	IPR028889 (Ubiquitin specific protease domain)	None
ORENIAB8128_EIv1.0_0014430.4	ORENIAB8128_EIv1.0_0014430	High	protein_coding_gene	100.00	XP_005457163.1	100.00	tr|A0A668UZD0|A0A668UZD0_OREAU	***	Ubiquitin carboxyl-terminal hydrolase	IPR028889 (Ubiquitin specific protease domain)	None
ORENIAB8128_EIv1.0_0014430.5	ORENIAB8128_EIv1.0_0014430	High	protein_coding_gene	100.00	XP_005457164.1	100.00	tr|A0A668UZD0|A0A668UZD0_OREAU	***	Ubiquitin carboxyl-terminal hydrolase	IPR028889 (Ubiquitin specific protease domain)	None
ORENIAB8128_EIv1.0_0014430.6	ORENIAB8128_EIv1.0_0014430	High	protein_coding_gene	100.00	XP_005457164.1	100.00	tr|A0A668UZD0|A0A668UZD0_OREAU	***	Ubiquitin carboxyl-terminal hydrolase	IPR028889 (Ubiquitin specific protease domain)	None
ORENIAB8128_EIv1.0_0014440.1	ORENIAB8128_EIv1.0_0014440	High	protein_coding_gene	100.00	XP_039457208.1	100.00	tr|A0A668UWG9|A0A668UWG9_OREAU	***	Dedicator of cytokinesis 7	IPR010703 (Dedicator of cytokinesis, C-terminal), IPR021816 (Dedicator of cytokinesis C/D, N-terminal), IPR026791 (Dedicator of cytokinesis), IPR027007 (DHR-1 domain), IPR027357 (DHR-2 domain)	None
ORENIAB8128_EIv1.0_0014440.10	ORENIAB8128_EIv1.0_0014440	High	protein_coding_gene	100.00	XP_005457158.1	100.00	tr|A0A3P8NAT8|A0A3P8NAT8_ASTCA	***	Dedicator of cytokinesis 7	IPR010703 (Dedicator of cytokinesis, C-terminal), IPR021816 (Dedicator of cytokinesis C/D, N-terminal), IPR026791 (Dedicator of cytokinesis), IPR027007 (DHR-1 domain), IPR027357 (DHR-2 domain)	None
ORENIAB8128_EIv1.0_0014440.11	ORENIAB8128_EIv1.0_0014440	High	protein_coding_gene	100.00	XP_039457208.1	100.00	tr|A0A3P8NAV4|A0A3P8NAV4_ASTCA	***	Dedicator of cytokinesis 7	IPR010703 (Dedicator of cytokinesis, C-terminal), IPR021816 (Dedicator of cytokinesis C/D, N-terminal), IPR026791 (Dedicator of cytokinesis), IPR027007 (DHR-1 domain), IPR027357 (DHR-2 domain)	None
ORENIAB8128_EIv1.0_0014440.12	ORENIAB8128_EIv1.0_0014440	High	protein_coding_gene	100.00	XP_031616059.1	100.00	tr|A0A3P8NAT8|A0A3P8NAT8_ASTCA	***	Dedicator of cytokinesis 7	IPR010703 (Dedicator of cytokinesis, C-terminal), IPR021816 (Dedicator of cytokinesis C/D, N-terminal), IPR026791 (Dedicator of cytokinesis), IPR027007 (DHR-1 domain), IPR027357 (DHR-2 domain)	None
ORENIAB8128_EIv1.0_0014440.13	ORENIAB8128_EIv1.0_0014440	High	protein_coding_gene	100.00	XP_005457161.1	100.00	tr|A0A3P8NB88|A0A3P8NB88_ASTCA	***	Dedicator of cytokinesis 7	IPR010703 (Dedicator of cytokinesis, C-terminal), IPR021816 (Dedicator of cytokinesis C/D, N-terminal), IPR026791 (Dedicator of cytokinesis), IPR027007 (DHR-1 domain), IPR027357 (DHR-2 domain)	None
ORENIAB8128_EIv1.0_0014440.14	ORENIAB8128_EIv1.0_0014440	High	protein_coding_gene	100.00	XP_005457161.1	100.00	tr|A0A3P8NB88|A0A3P8NB88_ASTCA	***	Dedicator of cytokinesis 7	IPR010703 (Dedicator of cytokinesis, C-terminal), IPR021816 (Dedicator of cytokinesis C/D, N-terminal), IPR026791 (Dedicator of cytokinesis), IPR027007 (DHR-1 domain), IPR027357 (DHR-2 domain)	None
ORENIAB8128_EIv1.0_0014440.15	ORENIAB8128_EIv1.0_0014440	High	protein_coding_gene	100.00	XP_031616056.1	100.00	tr|A0A3P8NAT8|A0A3P8NAT8_ASTCA	***	Dedicator of cytokinesis 7	IPR010703 (Dedicator of cytokinesis, C-terminal), IPR021816 (Dedicator of cytokinesis C/D, N-terminal), IPR026791 (Dedicator of cytokinesis), IPR027007 (DHR-1 domain), IPR027357 (DHR-2 domain)	None
ORENIAB8128_EIv1.0_0014440.16	ORENIAB8128_EIv1.0_0014440	High	protein_coding_gene	100.00	XP_005457158.1	100.00	tr|A0A3P8NAT8|A0A3P8NAT8_ASTCA	***	Dedicator of cytokinesis 7	IPR010703 (Dedicator of cytokinesis, C-terminal), IPR021816 (Dedicator of cytokinesis C/D, N-terminal), IPR026791 (Dedicator of cytokinesis), IPR027007 (DHR-1 domain), IPR027357 (DHR-2 domain)	None
ORENIAB8128_EIv1.0_0014440.17	ORENIAB8128_EIv1.0_0014440	High	protein_coding_gene	100.00	XP_013131278.1	100.00	tr|A0A3P8NB88|A0A3P8NB88_ASTCA	***	Dedicator of cytokinesis 7	IPR010703 (Dedicator of cytokinesis, C-terminal), IPR021816 (Dedicator of cytokinesis C/D, N-terminal), IPR026791 (Dedicator of cytokinesis), IPR027007 (DHR-1 domain), IPR027357 (DHR-2 domain)	None
ORENIAB8128_EIv1.0_0014440.18	ORENIAB8128_EIv1.0_0014440	High	protein_coding_gene	100.00	XP_013131277.1	100.00	tr|A0A3P8NB88|A0A3P8NB88_ASTCA	***	Dedicator of cytokinesis 7	IPR010703 (Dedicator of cytokinesis, C-terminal), IPR021816 (Dedicator of cytokinesis C/D, N-terminal), IPR026791 (Dedicator of cytokinesis), IPR027007 (DHR-1 domain), IPR027357 (DHR-2 domain)	None
ORENIAB8128_EIv1.0_0014440.19	ORENIAB8128_EIv1.0_0014440	High	protein_coding_gene	100.00	XP_005457161.1	100.00	tr|A0A3P8NB88|A0A3P8NB88_ASTCA	***	Dedicator of cytokinesis 7	IPR010703 (Dedicator of cytokinesis, C-terminal), IPR021816 (Dedicator of cytokinesis C/D, N-terminal), IPR026791 (Dedicator of cytokinesis), IPR027007 (DHR-1 domain), IPR027357 (DHR-2 domain)	None
ORENIAB8128_EIv1.0_0014440.2	ORENIAB8128_EIv1.0_0014440	High	protein_coding_gene	100.00	XP_039457213.1	100.00	tr|A0A668UWG9|A0A668UWG9_OREAU	***	Dedicator of cytokinesis 7	IPR010703 (Dedicator of cytokinesis, C-terminal), IPR021816 (Dedicator of cytokinesis C/D, N-terminal), IPR026791 (Dedicator of cytokinesis), IPR027007 (DHR-1 domain), IPR027357 (DHR-2 domain)	None
ORENIAB8128_EIv1.0_0014440.20	ORENIAB8128_EIv1.0_0014440	High	protein_coding_gene	100.00	XP_013131279.1	100.00	tr|A0A668UWU5|A0A668UWU5_OREAU	***	Dedicator of cytokinesis 7	IPR010703 (Dedicator of cytokinesis, C-terminal), IPR021816 (Dedicator of cytokinesis C/D, N-terminal), IPR026791 (Dedicator of cytokinesis), IPR027007 (DHR-1 domain), IPR027357 (DHR-2 domain)	None
ORENIAB8128_EIv1.0_0014440.3	ORENIAB8128_EIv1.0_0014440	High	protein_coding_gene	100.00	XP_005457160.1	100.00	tr|A0A668UWG9|A0A668UWG9_OREAU	***	Dedicator of cytokinesis 7	IPR010703 (Dedicator of cytokinesis, C-terminal), IPR021816 (Dedicator of cytokinesis C/D, N-terminal), IPR026791 (Dedicator of cytokinesis), IPR027007 (DHR-1 domain), IPR027357 (DHR-2 domain)	None
ORENIAB8128_EIv1.0_0014440.4	ORENIAB8128_EIv1.0_0014440	High	protein_coding_gene	100.00	XP_031616057.1	100.00	tr|A0A3P8NAV4|A0A3P8NAV4_ASTCA	***	Dedicator of cytokinesis 7	IPR010703 (Dedicator of cytokinesis, C-terminal), IPR021816 (Dedicator of cytokinesis C/D, N-terminal), IPR026791 (Dedicator of cytokinesis), IPR027007 (DHR-1 domain), IPR027357 (DHR-2 domain)	None
ORENIAB8128_EIv1.0_0014440.5	ORENIAB8128_EIv1.0_0014440	High	protein_coding_gene	100.00	XP_005457159.1	100.00	tr|A0A668UWG9|A0A668UWG9_OREAU	***	Dedicator of cytokinesis 7	IPR010703 (Dedicator of cytokinesis, C-terminal), IPR021816 (Dedicator of cytokinesis C/D, N-terminal), IPR026791 (Dedicator of cytokinesis), IPR027007 (DHR-1 domain), IPR027357 (DHR-2 domain)	None
ORENIAB8128_EIv1.0_0014440.6	ORENIAB8128_EIv1.0_0014440	High	protein_coding_gene	100.00	XP_031616057.1	100.00	tr|A0A3P8NAV4|A0A3P8NAV4_ASTCA	***	Dedicator of cytokinesis 7	IPR010703 (Dedicator of cytokinesis, C-terminal), IPR021816 (Dedicator of cytokinesis C/D, N-terminal), IPR026791 (Dedicator of cytokinesis), IPR027007 (DHR-1 domain), IPR027357 (DHR-2 domain)	None
ORENIAB8128_EIv1.0_0014440.7	ORENIAB8128_EIv1.0_0014440	High	protein_coding_gene	100.00	XP_005457158.1	100.00	tr|A0A3P8NAT8|A0A3P8NAT8_ASTCA	***	Dedicator of cytokinesis 7	IPR010703 (Dedicator of cytokinesis, C-terminal), IPR021816 (Dedicator of cytokinesis C/D, N-terminal), IPR026791 (Dedicator of cytokinesis), IPR027007 (DHR-1 domain), IPR027357 (DHR-2 domain)	None
ORENIAB8128_EIv1.0_0014440.8	ORENIAB8128_EIv1.0_0014440	High	protein_coding_gene	100.00	XP_013131276.1	100.00	tr|A0A3P8NAT8|A0A3P8NAT8_ASTCA	***	Dedicator of cytokinesis 7	IPR010703 (Dedicator of cytokinesis, C-terminal), IPR021816 (Dedicator of cytokinesis C/D, N-terminal), IPR026791 (Dedicator of cytokinesis), IPR027007 (DHR-1 domain), IPR027357 (DHR-2 domain)	None
ORENIAB8128_EIv1.0_0014440.9	ORENIAB8128_EIv1.0_0014440	High	protein_coding_gene	100.00	XP_005457159.1	100.00	tr|A0A3P8NAT8|A0A3P8NAT8_ASTCA	***	Dedicator of cytokinesis 7	IPR010703 (Dedicator of cytokinesis, C-terminal), IPR021816 (Dedicator of cytokinesis C/D, N-terminal), IPR026791 (Dedicator of cytokinesis), IPR027007 (DHR-1 domain), IPR027357 (DHR-2 domain)	None
ORENIAB8128_EIv1.0_0014450.1	ORENIAB8128_EIv1.0_0014450	High	protein_coding_gene	100.00	XP_005457148.1	100.00	XP_005457148.1	***	angiopoietin-related protein 3	IPR002181 (Fibrinogen, alpha/beta/gamma chain, C-terminal globular domain)	None
ORENIAB8128_EIv1.0_0014460.1	ORENIAB8128_EIv1.0_0014460	High	protein_coding_gene	100.00	XP_031616122.1	100.00	tr|A0A668TGY6|A0A668TGY6_OREAU	***	Cysteine protease	IPR005078 (Peptidase C54)	None
ORENIAB8128_EIv1.0_0014470.1	ORENIAB8128_EIv1.0_0014470	Low	protein_coding_gene	None	None	None	None	None	Unknown protein	None	None
ORENIAB8128_EIv1.0_0014480.1	ORENIAB8128_EIv1.0_0014480	High	protein_coding_gene	100.00	XP_031616126.1	100.00	XP_031616126.1	***	forkhead box protein D3	IPR011991 (Winged helix-turn-helix DNA-binding domain)	None
ORENIAB8128_EIv1.0_0014490.1	ORENIAB8128_EIv1.0_0014490	High	protein_coding_gene	100.00	XP_003452377.1	100.00	tr|A0A3P9C3Q0|A0A3P9C3Q0_9CICH	***	Alpha-1,3-glucosyltransferase	IPR004856 (Glycosyl transferase, ALG6/ALG8)	None
ORENIAB8128_EIv1.0_0014490.2	ORENIAB8128_EIv1.0_0014490	High	protein_coding_gene	100.00	XP_003452377.1	93.47	tr|A0A3P9C3Q0|A0A3P9C3Q0_9CICH	***	Alpha-1,3-glucosyltransferase	IPR004856 (Glycosyl transferase, ALG6/ALG8)	None
ORENIAB8128_EIv1.0_0014490.3	ORENIAB8128_EIv1.0_0014490	High	protein_coding_gene	100.00	XP_003452377.1	100.00	tr|A0A3P9C3Q0|A0A3P9C3Q0_9CICH	***	Alpha-1,3-glucosyltransferase	IPR004856 (Glycosyl transferase, ALG6/ALG8)	None
ORENIAB8128_EIv1.0_0014500.1	ORENIAB8128_EIv1.0_0014500	High	protein_coding_gene	100.00	XP_005457145.1	100.00	XP_005457145.1	***	EF-hand calcium-binding domain-containing protein 7	IPR011992 (EF-hand domain pair)	None
ORENIAB8128_EIv1.0_0014500.2	ORENIAB8128_EIv1.0_0014500	High	protein_coding_gene	96.08	XP_005457145.1	92.92	XP_005457145.1	***	EF-hand calcium-binding domain-containing protein 7	IPR011992 (EF-hand domain pair)	None
ORENIAB8128_EIv1.0_0014510.1	ORENIAB8128_EIv1.0_0014510	High	protein_coding_gene	100.00	XP_005457144.1	100.00	XP_005457144.1	***	phosphoglucomutase-1	IPR005841 (Alpha-D-phosphohexomutase superfamily)	None
ORENIAB8128_EIv1.0_0014510.2	ORENIAB8128_EIv1.0_0014510	High	protein_coding_gene	100.00	XP_005457144.1	100.00	XP_005457144.1	***	phosphoglucomutase-1	IPR005841 (Alpha-D-phosphohexomutase superfamily)	None
ORENIAB8128_EIv1.0_0014520.1	ORENIAB8128_EIv1.0_0014520	High	protein_coding_gene	100.00	XP_039457415.1	100.00	tr|A0A668TI12|A0A668TI12_OREAU	***	Receptor tyrosine kinase-like orphan receptor 1	IPR016247 (Tyrosine-protein kinase, receptor ROR)	None
ORENIAB8128_EIv1.0_0014530.1	ORENIAB8128_EIv1.0_0014530	Low	predicted_gene	None	None	None	None	None	Unknown protein	None	None
ORENIAB8128_EIv1.0_0014540.1	ORENIAB8128_EIv1.0_0014540	Low	predicted_gene	None	None	None	None	None	Unknown protein	None	None
ORENIAB8128_EIv1.0_0014550.1	ORENIAB8128_EIv1.0_0014550	High	protein_coding_gene	100.00	XP_039457303.1	100.00	tr|A0A3P8NCW9|A0A3P8NCW9_ASTCA	***	Cache domain containing 1	IPR002035 (von Willebrand factor, type A), IPR013608 (VWA N-terminal), IPR029151 (Periplasmic sensor domain-like)	None
ORENIAB8128_EIv1.0_0014560.1	ORENIAB8128_EIv1.0_0014560	High	protein_coding_gene	97.55	XP_013131273.1	99.66	XP_039457054.1	***	ribonucleoprotein PTB-binding 2	IPR012677 (Nucleotide-binding alpha-beta plait domain)	None
ORENIAB8128_EIv1.0_0014570.1	ORENIAB8128_EIv1.0_0014570	High	protein_coding_gene	100.00	XP_003452389.1	100.00	tr|A0A668TEY2|A0A668TEY2_OREAU	***	Tyrosine-protein kinase	IPR016251 (Tyrosine-protein kinase, non-receptor Jak/Tyk2)	None
ORENIAB8128_EIv1.0_0014570.2	ORENIAB8128_EIv1.0_0014570	High	protein_coding_gene	100.00	XP_003452389.1	99.49	tr|A0A668TEY2|A0A668TEY2_OREAU	***	Tyrosine-protein kinase	IPR016251 (Tyrosine-protein kinase, non-receptor Jak/Tyk2)	None
ORENIAB8128_EIv1.0_0014570.3	ORENIAB8128_EIv1.0_0014570	High	protein_coding_gene	100.00	XP_003452389.1	99.49	tr|A0A668TEY2|A0A668TEY2_OREAU	***	Tyrosine-protein kinase	IPR016251 (Tyrosine-protein kinase, non-receptor Jak/Tyk2)	None
ORENIAB8128_EIv1.0_0014580.1	ORENIAB8128_EIv1.0_0014580	High	protein_coding_gene	100.00	XP_031616055.1	100.00	XP_031616055.1	***	adenylate kinase 4, mitochondrial	IPR000850 (Adenylate kinase/UMP-CMP kinase), IPR027417 (P-loop containing nucleoside triphosphate hydrolase)	None
ORENIAB8128_EIv1.0_0014580.2	ORENIAB8128_EIv1.0_0014580	High	protein_coding_gene	100.00	XP_031616055.1	73.45	XP_031616055.1	***	adenylate kinase 4, mitochondrial	IPR000850 (Adenylate kinase/UMP-CMP kinase), IPR027417 (P-loop containing nucleoside triphosphate hydrolase)	None
ORENIAB8128_EIv1.0_0014580.3	ORENIAB8128_EIv1.0_0014580	High	protein_coding_gene	66.80	XP_031616055.1	75.66	XP_031616055.1	***	adenylate kinase 4, mitochondrial	IPR000850 (Adenylate kinase/UMP-CMP kinase), IPR027417 (P-loop containing nucleoside triphosphate hydrolase)	None
ORENIAB8128_EIv1.0_0014590.1	ORENIAB8128_EIv1.0_0014590	High	protein_coding_gene	100.00	XP_013131281.1	100.00	tr|A0A3P9CBJ8|A0A3P9CBJ8_9CICH	***	DnaJ heat shock protein family (Hsp40) member C6	IPR000008 (C2 domain), IPR001623 (DnaJ domain), IPR029021 (Protein-tyrosine phosphatase-like)	None
ORENIAB8128_EIv1.0_0014590.2	ORENIAB8128_EIv1.0_0014590	High	protein_coding_gene	100.00	XP_013131281.1	93.56	tr|A0A3P8NDS4|A0A3P8NDS4_ASTCA	***	DnaJ (Hsp40) homolog, subfamily C, member 6	IPR000008 (C2 domain), IPR001623 (DnaJ domain), IPR029021 (Protein-tyrosine phosphatase-like)	None
ORENIAB8128_EIv1.0_0014590.3	ORENIAB8128_EIv1.0_0014590	High	protein_coding_gene	99.65	XP_013131281.1	88.47	tr|A0A3P8NDS4|A0A3P8NDS4_ASTCA	***	DnaJ (Hsp40) homolog, subfamily C, member 6	IPR000008 (C2 domain), IPR001623 (DnaJ domain), IPR029021 (Protein-tyrosine phosphatase-like)	None
ORENIAB8128_EIv1.0_0014590.4	ORENIAB8128_EIv1.0_0014590	High	protein_coding_gene	100.00	XP_013131281.1	100.00	tr|A0A3P9CBJ8|A0A3P9CBJ8_9CICH	***	DnaJ heat shock protein family (Hsp40) member C6	IPR000008 (C2 domain), IPR001623 (DnaJ domain), IPR029021 (Protein-tyrosine phosphatase-like)	None
ORENIAB8128_EIv1.0_0014590.5	ORENIAB8128_EIv1.0_0014590	High	protein_coding_gene	99.65	XP_013131281.1	88.47	tr|A0A3P8NDS4|A0A3P8NDS4_ASTCA	***	DnaJ (Hsp40) homolog, subfamily C, member 6	IPR000008 (C2 domain), IPR001623 (DnaJ domain), IPR029021 (Protein-tyrosine phosphatase-like)	None
ORENIAB8128_EIv1.0_0014600.1	ORENIAB8128_EIv1.0_0014600	High	protein_coding_gene	99.39	XP_005460503.1	97.59	tr|A0A668TDI9|A0A668TDI9_OREAU	***	Leptin receptor	IPR013783 (Immunoglobulin-like fold)	None
ORENIAB8128_EIv1.0_0014600.2	ORENIAB8128_EIv1.0_0014600	High	protein_coding_gene	99.39	XP_005460503.1	97.59	tr|A0A668TDI9|A0A668TDI9_OREAU	***	Leptin receptor	IPR013783 (Immunoglobulin-like fold)	None
ORENIAB8128_EIv1.0_0014600.3	ORENIAB8128_EIv1.0_0014600	High	protein_coding_gene	99.39	XP_005460503.1	97.59	tr|A0A668TDI9|A0A668TDI9_OREAU	***	Leptin receptor	IPR013783 (Immunoglobulin-like fold)	None
ORENIAB8128_EIv1.0_0014600.4	ORENIAB8128_EIv1.0_0014600	High	protein_coding_gene	95.89	XP_031616138.2	99.56	tr|A0A668TGT7|A0A668TGT7_OREAU	***	Leptin receptor	IPR013783 (Immunoglobulin-like fold)	None
ORENIAB8128_EIv1.0_0014600.5	ORENIAB8128_EIv1.0_0014600	High	protein_coding_gene	96.21	XP_031616138.2	99.56	tr|A0A668TGT7|A0A668TGT7_OREAU	***	Leptin receptor	IPR013783 (Immunoglobulin-like fold)	None
ORENIAB8128_EIv1.0_0014600.6	ORENIAB8128_EIv1.0_0014600	High	protein_coding_gene	99.38	XP_005460503.1	97.59	tr|A0A668TDI9|A0A668TDI9_OREAU	***	Leptin receptor	IPR013783 (Immunoglobulin-like fold)	None
ORENIAB8128_EIv1.0_0014610.1	ORENIAB8128_EIv1.0_0014610	Low	predicted_gene	None	None	None	None	None	Unknown protein	None	None
ORENIAB8128_EIv1.0_0014620.1	ORENIAB8128_EIv1.0_0014620	High	transposable_element_gene	79.35	XP_025764031.1	70.19	tr|A0A669DYZ9|A0A669DYZ9_ORENI	*-*	Reverse transcriptase domain-containing protein	IPR015095 (Alkylated DNA repair protein AlkB, homologue 8, N-terminal)	None
ORENIAB8128_EIv1.0_0014630.1	ORENIAB8128_EIv1.0_0014630	High	protein_coding_gene	100.00	XP_003455785.1	100.00	XP_003455785.1	***	leucine rich adaptor protein 1	None	None
ORENIAB8128_EIv1.0_0014640.1	ORENIAB8128_EIv1.0_0014640	High	protein_coding_gene	100.00	XP_031616084.1	100.00	tr|A0A668SUJ7|A0A668SUJ7_OREAU	***	Tetratricopeptide repeat domain 22	IPR011990 (Tetratricopeptide-like helical domain)	None
ORENIAB8128_EIv1.0_0014640.2	ORENIAB8128_EIv1.0_0014640	High	protein_coding_gene	100.00	XP_019201920.1	100.00	tr|A0A669CYL0|A0A669CYL0_ORENI	*-*	Tetratricopeptide repeat domain 22	IPR011990 (Tetratricopeptide-like helical domain)	None
ORENIAB8128_EIv1.0_0014650.1	ORENIAB8128_EIv1.0_0014650	High	protein_coding_gene	100.00	XP_019202075.1	100.00	XP_039456739.1	***	macrophage mannose receptor 1-like	IPR016187 (C-type lectin fold)	None
ORENIAB8128_EIv1.0_0014660.1	ORENIAB8128_EIv1.0_0014660	High	transposable_element_gene	100.00	XP_025753600.1	100.00	tr|A0A5A9P2L0|A0A5A9P2L0_9TELE	***	DDE_3 domain-containing protein	None	None
ORENIAB8128_EIv1.0_0014670.1	ORENIAB8128_EIv1.0_0014670	High	protein_coding_gene	100.00	XP_025753600.1	100.00	tr|A0A5A9P2L0|A0A5A9P2L0_9TELE	***	DDE_3 domain-containing protein	None	None
ORENIAB8128_EIv1.0_0014680.1	ORENIAB8128_EIv1.0_0014680	High	protein_coding_gene	100.00	XP_013119824.1	100.00	XP_039456739.1	***	macrophage mannose receptor 1-like	IPR016187 (C-type lectin fold)	None
ORENIAB8128_EIv1.0_0014690.1	ORENIAB8128_EIv1.0_0014690	High	protein_coding_gene	100.00	XP_031616078.1	100.00	tr|A0A669EHP6|A0A669EHP6_ORENI	***	C-C motif chemokine	IPR001811 (Chemokine interleukin-8-like domain)	None
ORENIAB8128_EIv1.0_0014700.1	ORENIAB8128_EIv1.0_0014700	Low	predicted_gene	None	None	None	None	None	Unknown protein	None	None
ORENIAB8128_EIv1.0_0014710.1	ORENIAB8128_EIv1.0_0014710	High	protein_coding_gene	100.00	XP_039457497.1	100.00	XP_025755663.1	***	plexin-C1	IPR002165 (Plexin repeat), IPR015943 (WD40/YVTN repeat-like-containing domain), IPR016201 (PSI domain), IPR031148 (Plexin family)	None
ORENIAB8128_EIv1.0_0014710.2	ORENIAB8128_EIv1.0_0014710	High	protein_coding_gene	99.67	XP_025755663.1	98.19	XP_025755663.1	***	plexin-C1	IPR002165 (Plexin repeat), IPR015943 (WD40/YVTN repeat-like-containing domain), IPR016201 (PSI domain), IPR031148 (Plexin family)	None
ORENIAB8128_EIv1.0_0014710.3	ORENIAB8128_EIv1.0_0014710	High	protein_coding_gene	100.00	XP_039457497.1	100.00	XP_025755663.1	***	plexin-C1	IPR002165 (Plexin repeat), IPR015943 (WD40/YVTN repeat-like-containing domain), IPR016201 (PSI domain), IPR031148 (Plexin family)	None
ORENIAB8128_EIv1.0_0014710.4	ORENIAB8128_EIv1.0_0014710	High	protein_coding_gene	100.00	XP_039457497.1	100.00	XP_025755663.1	***	plexin-C1	IPR002165 (Plexin repeat), IPR015943 (WD40/YVTN repeat-like-containing domain), IPR016201 (PSI domain), IPR031148 (Plexin family)	None
ORENIAB8128_EIv1.0_0014720.1	ORENIAB8128_EIv1.0_0014720	High	protein_coding_gene	100.00	XP_019202810.1	100.00	XP_019202810.1	***	plexin-C1	IPR002165 (Plexin repeat), IPR013783 (Immunoglobulin-like fold), IPR015943 (WD40/YVTN repeat-like-containing domain), IPR016201 (PSI domain), IPR031148 (Plexin family)	None
ORENIAB8128_EIv1.0_0014730.1	ORENIAB8128_EIv1.0_0014730	High	transposable_element_gene	62.47	XP_025762886.1	100.00	tr|A0A669EE14|A0A669EE14_ORENI	***	Reverse transcriptase domain-containing protein	IPR000477 (Reverse transcriptase domain)	None
ORENIAB8128_EIv1.0_0014740.1	ORENIAB8128_EIv1.0_0014740	High	protein_coding_gene	100.00	XP_025755474.1	100.00	XP_025755474.1	***	kinesin-like protein KIF1B	IPR022164 (Kinesin-like)	None
ORENIAB8128_EIv1.0_0014750.1	ORENIAB8128_EIv1.0_0014750	Low	protein_coding_gene	83.04	XP_025761006.1	25.91	XP_025761006.1	*-*	G2/M phase-specific E3 ubiquitin-protein ligase-like	IPR000569 (HECT domain)	None
ORENIAB8128_EIv1.0_0014760.1	ORENIAB8128_EIv1.0_0014760	High	protein_coding_gene	100.00	XP_025755475.1	100.00	XP_025755475.1	***	NXPE family member 3	IPR014756 (Immunoglobulin E-set), IPR026845 (Neurexophilin/NXPE)	None
ORENIAB8128_EIv1.0_0014770.1	ORENIAB8128_EIv1.0_0014770	Low	protein_coding_gene	88.44	XP_025755592.1	16.07	tr|A0A3P8NG86|A0A3P8NG86_ASTCA	*-*	Anoctamin	None	None
ORENIAB8128_EIv1.0_0014780.1	ORENIAB8128_EIv1.0_0014780	High	protein_coding_gene	100.00	XP_005460496.2	80.61	tr|A0A3P9CC39|A0A3P9CC39_9CICH	***	Anoctamin	IPR007632 (Anoctamin), IPR032394 (Anoctamin, dimerisation domain)	None
ORENIAB8128_EIv1.0_0014790.1	ORENIAB8128_EIv1.0_0014790	Low	protein_coding_gene	None	None	None	tr|Q4SY09|Q4SY09_TETNG	***	(spotted green pufferfish) hypothetical protein	None	GO:0016020, GO:0016021
ORENIAB8128_EIv1.0_0014800.1	ORENIAB8128_EIv1.0_0014800	High	transposable_element_gene	100.00	XP_025758871.1	64.77	tr|A0A669BDC2|A0A669BDC2_ORENI	*-*	Reverse transcriptase domain-containing protein	None	None
ORENIAB8128_EIv1.0_0014810.1	ORENIAB8128_EIv1.0_0014810	High	protein_coding_gene	100.00	XP_005460493.1	100.00	tr|A0A669E0T2|A0A669E0T2_ORENI	***	Ig-like domain-containing protein	IPR000372 (Leucine-rich repeat N-terminal domain), IPR001611 (Leucine-rich repeat), IPR003591 (Leucine-rich repeat, typical subtype), IPR013783 (Immunoglobulin-like fold), IPR031283 (Amphoterin-induced protein), IPR032675 (Leucine-rich repeat domain, L domain-like)	None
ORENIAB8128_EIv1.0_0014820.1	ORENIAB8128_EIv1.0_0014820	Low	protein_coding_gene	None	None	None	None	None	Unknown protein	None	None
ORENIAB8128_EIv1.0_0014830.1	ORENIAB8128_EIv1.0_0014830	High	protein_coding_gene	100.00	XP_005460490.1	100.00	tr|A0A3B4GBY1|A0A3B4GBY1_9CICH	***	Sodium-coupled neutral amino acid transporter 4-like	IPR013057 (Amino acid transporter, transmembrane domain)	None
ORENIAB8128_EIv1.0_0014830.10	ORENIAB8128_EIv1.0_0014830	High	protein_coding_gene	100.00	XP_019202085.1	100.00	tr|A0A3P8NGW8|A0A3P8NGW8_ASTCA	***	Sodium-coupled neutral amino acid transporter 4-like	IPR013057 (Amino acid transporter, transmembrane domain)	None
ORENIAB8128_EIv1.0_0014830.11	ORENIAB8128_EIv1.0_0014830	High	protein_coding_gene	100.00	XP_019202086.1	98.71	tr|A0A3B4G8D9|A0A3B4G8D9_9CICH	***	Sodium-coupled neutral amino acid transporter 4-like	IPR013057 (Amino acid transporter, transmembrane domain)	None
ORENIAB8128_EIv1.0_0014830.2	ORENIAB8128_EIv1.0_0014830	High	protein_coding_gene	100.00	XP_005460490.1	100.00	tr|A0A3B4GBY1|A0A3B4GBY1_9CICH	***	Sodium-coupled neutral amino acid transporter 4-like	IPR013057 (Amino acid transporter, transmembrane domain)	None
ORENIAB8128_EIv1.0_0014830.3	ORENIAB8128_EIv1.0_0014830	High	protein_coding_gene	100.00	XP_005460490.1	98.79	tr|A0A3P9CCF4|A0A3P9CCF4_9CICH	***	Sodium-coupled neutral amino acid transporter 4	IPR013057 (Amino acid transporter, transmembrane domain)	None
ORENIAB8128_EIv1.0_0014830.4	ORENIAB8128_EIv1.0_0014830	High	protein_coding_gene	100.00	XP_019202085.1	100.00	tr|A0A3P8NGW8|A0A3P8NGW8_ASTCA	***	Sodium-coupled neutral amino acid transporter 4-like	IPR013057 (Amino acid transporter, transmembrane domain)	None
ORENIAB8128_EIv1.0_0014830.5	ORENIAB8128_EIv1.0_0014830	High	protein_coding_gene	100.00	XP_005460490.1	100.00	tr|A0A3B4GBY1|A0A3B4GBY1_9CICH	***	Sodium-coupled neutral amino acid transporter 4-like	IPR013057 (Amino acid transporter, transmembrane domain)	None
ORENIAB8128_EIv1.0_0014830.6	ORENIAB8128_EIv1.0_0014830	High	protein_coding_gene	100.00	XP_019202085.1	98.74	tr|A0A3P8NGW8|A0A3P8NGW8_ASTCA	***	Sodium-coupled neutral amino acid transporter 4-like	IPR013057 (Amino acid transporter, transmembrane domain)	None
ORENIAB8128_EIv1.0_0014830.7	ORENIAB8128_EIv1.0_0014830	High	protein_coding_gene	100.00	XP_019202086.1	98.71	tr|A0A3B4G8D9|A0A3B4G8D9_9CICH	***	Sodium-coupled neutral amino acid transporter 4-like	IPR013057 (Amino acid transporter, transmembrane domain)	None
ORENIAB8128_EIv1.0_0014830.8	ORENIAB8128_EIv1.0_0014830	High	protein_coding_gene	100.00	XP_005460490.1	100.00	tr|A0A3B4GBY1|A0A3B4GBY1_9CICH	***	Sodium-coupled neutral amino acid transporter 4-like	IPR013057 (Amino acid transporter, transmembrane domain)	None
ORENIAB8128_EIv1.0_0014830.9	ORENIAB8128_EIv1.0_0014830	High	protein_coding_gene	100.00	XP_005460490.1	100.00	tr|A0A3B4GBY1|A0A3B4GBY1_9CICH	***	Sodium-coupled neutral amino acid transporter 4-like	IPR013057 (Amino acid transporter, transmembrane domain)	None
ORENIAB8128_EIv1.0_0014840.1	ORENIAB8128_EIv1.0_0014840	High	transposable_element_gene	71.67	XP_025757012.1	14.36	XP_025757012.1	*-*	general transcription factor II-I repeat domain-containing protein 2B-like	None	None
ORENIAB8128_EIv1.0_0014850.1	ORENIAB8128_EIv1.0_0014850	Low	predicted_gene	None	None	None	None	None	Unknown protein	None	None
ORENIAB8128_EIv1.0_0014860.1	ORENIAB8128_EIv1.0_0014860	Low	predicted_gene	None	None	None	None	None	Unknown protein	None	None
ORENIAB8128_EIv1.0_0014870.1	ORENIAB8128_EIv1.0_0014870	Low	protein_coding_gene	None	None	None	None	None	Unknown protein	None	None
ORENIAB8128_EIv1.0_0014880.1	ORENIAB8128_EIv1.0_0014880	High	protein_coding_gene	100.00	XP_003455778.2	100.00	tr|A0A3B4G8M1|A0A3B4G8M1_9CICH	***	Sodium-coupled neutral amino acid transporter 2-like	IPR013057 (Amino acid transporter, transmembrane domain)	None
ORENIAB8128_EIv1.0_0014880.2	ORENIAB8128_EIv1.0_0014880	High	protein_coding_gene	100.00	XP_003455778.2	100.00	tr|A0A3B4G8M1|A0A3B4G8M1_9CICH	***	Sodium-coupled neutral amino acid transporter 2-like	IPR013057 (Amino acid transporter, transmembrane domain)	None
ORENIAB8128_EIv1.0_0014880.3	ORENIAB8128_EIv1.0_0014880	High	protein_coding_gene	97.43	XP_003455778.2	100.00	tr|A0A3B4G8M1|A0A3B4G8M1_9CICH	***	Sodium-coupled neutral amino acid transporter 2-like	IPR013057 (Amino acid transporter, transmembrane domain)	None
ORENIAB8128_EIv1.0_0014880.4	ORENIAB8128_EIv1.0_0014880	High	protein_coding_gene	97.42	XP_019202087.1	100.00	tr|A0A3B4G8M1|A0A3B4G8M1_9CICH	***	Sodium-coupled neutral amino acid transporter 2-like	IPR013057 (Amino acid transporter, transmembrane domain)	None
ORENIAB8128_EIv1.0_0014880.5	ORENIAB8128_EIv1.0_0014880	High	protein_coding_gene	100.00	XP_019202087.1	100.00	tr|A0A3B4G8M1|A0A3B4G8M1_9CICH	***	Sodium-coupled neutral amino acid transporter 2-like	IPR013057 (Amino acid transporter, transmembrane domain)	None
ORENIAB8128_EIv1.0_0014890.1	ORENIAB8128_EIv1.0_0014890	High	protein_coding_gene	100.00	XP_025755175.1	100.00	tr|A0A3P8NII1|A0A3P8NII1_ASTCA	***	SR-related CTD associated factor 11	IPR013083 (Zinc finger, RING/FYVE/PHD-type)	None
ORENIAB8128_EIv1.0_0014890.10	ORENIAB8128_EIv1.0_0014890	High	protein_coding_gene	98.06	XP_013119830.1	95.96	tr|A0A3P8NII1|A0A3P8NII1_ASTCA	***	SR-related CTD associated factor 11	IPR013083 (Zinc finger, RING/FYVE/PHD-type)	None
ORENIAB8128_EIv1.0_0014890.11	ORENIAB8128_EIv1.0_0014890	High	protein_coding_gene	100.00	XP_039456917.1	100.00	tr|A0A3P8NII1|A0A3P8NII1_ASTCA	***	SR-related CTD associated factor 11	IPR013083 (Zinc finger, RING/FYVE/PHD-type)	None
ORENIAB8128_EIv1.0_0014890.2	ORENIAB8128_EIv1.0_0014890	High	protein_coding_gene	100.00	XP_025755175.1	100.00	tr|A0A3P8NII1|A0A3P8NII1_ASTCA	***	SR-related CTD associated factor 11	IPR013083 (Zinc finger, RING/FYVE/PHD-type)	None
ORENIAB8128_EIv1.0_0014890.3	ORENIAB8128_EIv1.0_0014890	High	protein_coding_gene	100.00	XP_013119830.1	100.00	tr|A0A3P8NII1|A0A3P8NII1_ASTCA	***	SR-related CTD associated factor 11	IPR013083 (Zinc finger, RING/FYVE/PHD-type)	None
ORENIAB8128_EIv1.0_0014890.4	ORENIAB8128_EIv1.0_0014890	High	protein_coding_gene	100.00	XP_025755175.1	100.00	tr|A0A3P8NII1|A0A3P8NII1_ASTCA	***	SR-related CTD associated factor 11	IPR013083 (Zinc finger, RING/FYVE/PHD-type)	None
ORENIAB8128_EIv1.0_0014890.5	ORENIAB8128_EIv1.0_0014890	High	protein_coding_gene	100.00	XP_025755175.1	100.00	tr|A0A3P8NII1|A0A3P8NII1_ASTCA	***	SR-related CTD associated factor 11	IPR013083 (Zinc finger, RING/FYVE/PHD-type)	None
ORENIAB8128_EIv1.0_0014890.6	ORENIAB8128_EIv1.0_0014890	High	protein_coding_gene	100.00	XP_005460486.1	100.00	tr|A0A3P8NII1|A0A3P8NII1_ASTCA	***	SR-related CTD associated factor 11	IPR013083 (Zinc finger, RING/FYVE/PHD-type)	None
ORENIAB8128_EIv1.0_0014890.7	ORENIAB8128_EIv1.0_0014890	High	protein_coding_gene	100.00	XP_013119830.1	100.00	tr|A0A3P8NII1|A0A3P8NII1_ASTCA	***	SR-related CTD associated factor 11	IPR013083 (Zinc finger, RING/FYVE/PHD-type)	None
ORENIAB8128_EIv1.0_0014890.8	ORENIAB8128_EIv1.0_0014890	High	protein_coding_gene	100.00	XP_005460486.1	100.00	tr|A0A3P8NII1|A0A3P8NII1_ASTCA	***	SR-related CTD associated factor 11	IPR013083 (Zinc finger, RING/FYVE/PHD-type)	None
ORENIAB8128_EIv1.0_0014890.9	ORENIAB8128_EIv1.0_0014890	High	protein_coding_gene	100.00	XP_013119830.1	100.00	tr|A0A3P8NII1|A0A3P8NII1_ASTCA	***	SR-related CTD associated factor 11	IPR013083 (Zinc finger, RING/FYVE/PHD-type)	None
ORENIAB8128_EIv1.0_0014900.1	ORENIAB8128_EIv1.0_0014900	High	protein_coding_gene	100.00	XP_005460482.1	100.00	XP_005460482.1	***	AT-rich interactive domain-containing protein 2	IPR001606 (ARID DNA-binding domain), IPR011991 (Winged helix-turn-helix DNA-binding domain), IPR015880 (Zinc finger, C2H2-like), IPR016024 (Armadillo-type fold)	None
ORENIAB8128_EIv1.0_0014900.2	ORENIAB8128_EIv1.0_0014900	High	protein_coding_gene	100.00	XP_005460482.1	100.00	XP_005460482.1	***	AT-rich interactive domain-containing protein 2	IPR001606 (ARID DNA-binding domain), IPR011991 (Winged helix-turn-helix DNA-binding domain), IPR015880 (Zinc finger, C2H2-like), IPR016024 (Armadillo-type fold)	None
ORENIAB8128_EIv1.0_0014910.1	ORENIAB8128_EIv1.0_0014910	High	protein_coding_gene	100.00	XP_025755176.1	100.00	tr|A0A668VY51|A0A668VY51_OREAU	***	Growth arrest-specific 2 like 3	IPR001715 (Calponin homology domain), IPR003108 (Gas2-related domain), IPR029932 (GAS2-like protein 3)	None
ORENIAB8128_EIv1.0_0014910.2	ORENIAB8128_EIv1.0_0014910	High	protein_coding_gene	100.00	XP_025755176.1	91.97	tr|A0A668VY51|A0A668VY51_OREAU	***	Growth arrest-specific 2 like 3	IPR001715 (Calponin homology domain), IPR003108 (Gas2-related domain), IPR029932 (GAS2-like protein 3)	None
ORENIAB8128_EIv1.0_0014910.3	ORENIAB8128_EIv1.0_0014910	High	protein_coding_gene	100.00	XP_025755176.1	100.00	tr|A0A668VY51|A0A668VY51_OREAU	***	Growth arrest-specific 2 like 3	IPR001715 (Calponin homology domain), IPR003108 (Gas2-related domain), IPR029932 (GAS2-like protein 3)	None
ORENIAB8128_EIv1.0_0014920.1	ORENIAB8128_EIv1.0_0014920	High	protein_coding_gene	100.00	XP_003455774.1	100.00	XP_003455774.1	***	transmembrane 7 superfamily member 3	IPR025256 (Domain of unknown function DUF4203)	None
ORENIAB8128_EIv1.0_0014920.2	ORENIAB8128_EIv1.0_0014920	High	protein_coding_gene	100.00	XP_003455774.1	100.00	XP_003455774.1	***	transmembrane 7 superfamily member 3	IPR025256 (Domain of unknown function DUF4203)	None
ORENIAB8128_EIv1.0_0014920.3	ORENIAB8128_EIv1.0_0014920	High	protein_coding_gene	100.00	XP_003455774.1	87.08	XP_003455774.1	***	transmembrane 7 superfamily member 3	IPR025256 (Domain of unknown function DUF4203)	None
ORENIAB8128_EIv1.0_0014920.4	ORENIAB8128_EIv1.0_0014920	High	protein_coding_gene	100.00	XP_003455774.1	87.08	XP_003455774.1	***	transmembrane 7 superfamily member 3	IPR025256 (Domain of unknown function DUF4203)	None
ORENIAB8128_EIv1.0_0014930.1	ORENIAB8128_EIv1.0_0014930	High	protein_coding_gene	100.00	XP_031609288.2	100.00	XP_031609288.2	***	mediator of RNA polymerase II transcription subunit 21	IPR021384 (Mediator complex, subunit Med21)	None
ORENIAB8128_EIv1.0_0014930.2	ORENIAB8128_EIv1.0_0014930	High	protein_coding_gene	97.76	XP_031609288.2	82.39	XP_031609288.2	***	mediator of RNA polymerase II transcription subunit 21	IPR021384 (Mediator complex, subunit Med21)	None
ORENIAB8128_EIv1.0_0014930.3	ORENIAB8128_EIv1.0_0014930	High	protein_coding_gene	69.33	XP_019202523.1	67.88	XP_031609288.2	***	mediator of RNA polymerase II transcription subunit 21	IPR021384 (Mediator complex, subunit Med21)	None
ORENIAB8128_EIv1.0_0014930.4	ORENIAB8128_EIv1.0_0014930	High	protein_coding_gene	100.00	XP_019202523.1	100.00	XP_031609288.2	***	mediator of RNA polymerase II transcription subunit 21	IPR021384 (Mediator complex, subunit Med21)	None
ORENIAB8128_EIv1.0_0014940.1	ORENIAB8128_EIv1.0_0014940	High	protein_coding_gene	100.00	XP_031609292.1	100.00	XP_003455754.1	***	FGFR1 oncogene partner 2	IPR008555 (Suppressor of IKBKE 1)	None
ORENIAB8128_EIv1.0_0014950.1	ORENIAB8128_EIv1.0_0014950	High	protein_coding_gene	100.00	XP_031609272.1	100.00	XP_031609272.1	***	serine/threonine-protein kinase 38-like	IPR000961 (AGC-kinase, C-terminal), IPR011009 (Protein kinase-like domain)	None
ORENIAB8128_EIv1.0_0014950.2	ORENIAB8128_EIv1.0_0014950	High	protein_coding_gene	100.00	XP_031609272.1	100.00	XP_031609272.1	***	serine/threonine-protein kinase 38-like	IPR000961 (AGC-kinase, C-terminal), IPR011009 (Protein kinase-like domain)	None
ORENIAB8128_EIv1.0_0014950.3	ORENIAB8128_EIv1.0_0014950	High	protein_coding_gene	100.00	XP_031609272.1	88.77	XP_031609272.1	***	serine/threonine-protein kinase 38-like	IPR000961 (AGC-kinase, C-terminal), IPR011009 (Protein kinase-like domain)	None
ORENIAB8128_EIv1.0_0014960.1	ORENIAB8128_EIv1.0_0014960	High	protein_coding_gene	100.00	XP_013119846.1	100.00	tr|A0A3P8Q381|A0A3P8Q381_ASTCA	***	Aryl hydrocarbon receptor nuclear translocator-like protein 2	IPR000014 (PAS domain), IPR001067 (Nuclear translocator)	None
ORENIAB8128_EIv1.0_0014960.2	ORENIAB8128_EIv1.0_0014960	High	protein_coding_gene	100.00	XP_013119847.1	100.00	tr|A0A3P8Q381|A0A3P8Q381_ASTCA	***	Aryl hydrocarbon receptor nuclear translocator-like protein 2	IPR000014 (PAS domain), IPR001067 (Nuclear translocator)	None
ORENIAB8128_EIv1.0_0014970.1	ORENIAB8128_EIv1.0_0014970	Low	predicted_gene	None	None	None	None	None	Unknown protein	None	None
ORENIAB8128_EIv1.0_0014980.1	ORENIAB8128_EIv1.0_0014980	High	protein_coding_gene	100.00	XP_005460477.1	100.00	XP_005460477.1	***	sushi domain-containing protein 3	IPR000436 (Sushi/SCR/CCP domain)	None
ORENIAB8128_EIv1.0_0014980.2	ORENIAB8128_EIv1.0_0014980	High	protein_coding_gene	100.00	XP_005460477.1	100.00	XP_005460477.1	***	sushi domain-containing protein 3	IPR000436 (Sushi/SCR/CCP domain)	None
ORENIAB8128_EIv1.0_0014990.1	ORENIAB8128_EIv1.0_0014990	High	protein_coding_gene	100.00	XP_031609276.2	100.00	XP_031609276.2	***	solute carrier family 13 member 4	IPR001898 (Sodium/sulphate symporter)	None
ORENIAB8128_EIv1.0_0015000.1	ORENIAB8128_EIv1.0_0015000	Low	predicted_gene	None	None	None	tr|A0A8C7ZY81|A0A8C7ZY81_9TELE	*-*	Transmembrane 7 superfamily member 3	None	None
ORENIAB8128_EIv1.0_0015010.1	ORENIAB8128_EIv1.0_0015010	Low	protein_coding_gene	None	None	None	None	None	Unknown protein	None	None
ORENIAB8128_EIv1.0_0015020.1	ORENIAB8128_EIv1.0_0015020	High	protein_coding_gene	100.00	XP_031609284.1	100.00	tr|A0A7K9CJF8|A0A7K9CJF8_9PICI	***	COA6 factor	IPR003213 (Cytochrome c oxidase, subunit VIb)	None
ORENIAB8128_EIv1.0_0015020.2	ORENIAB8128_EIv1.0_0015020	High	protein_coding_gene	100.00	XP_031609284.1	98.77	tr|A0A7K6W459|A0A7K6W459_STECA	***	COA6 factor	IPR003213 (Cytochrome c oxidase, subunit VIb)	None
ORENIAB8128_EIv1.0_0015020.3	ORENIAB8128_EIv1.0_0015020	High	protein_coding_gene	100.00	XP_031609284.1	98.77	tr|A0A7K6W459|A0A7K6W459_STECA	***	COA6 factor	IPR003213 (Cytochrome c oxidase, subunit VIb)	None
ORENIAB8128_EIv1.0_0015030.1	ORENIAB8128_EIv1.0_0015030	High	protein_coding_gene	100.00	XP_003455771.2	100.00	tr|A0A2U9B1E9|A0A2U9B1E9_SCOMX	***	Protein-tyrosine-phosphatase	IPR001148 (Alpha carbonic anhydrase), IPR003595 (Protein-tyrosine phosphatase, catalytic), IPR013783 (Immunoglobulin-like fold), IPR029021 (Protein-tyrosine phosphatase-like)	GO:0004721, GO:0004725, GO:0006470, GO:0016020, GO:0016021, GO:0016311, GO:0016787, GO:0016791, GO:0035335
ORENIAB8128_EIv1.0_0015030.2	ORENIAB8128_EIv1.0_0015030	High	protein_coding_gene	100.00	XP_013119848.1	100.00	tr|A0A3P8NJU1|A0A3P8NJU1_ASTCA	***	Protein-tyrosine-phosphatase	IPR001148 (Alpha carbonic anhydrase), IPR003595 (Protein-tyrosine phosphatase, catalytic), IPR013783 (Immunoglobulin-like fold), IPR029021 (Protein-tyrosine phosphatase-like)	None
ORENIAB8128_EIv1.0_0015040.1	ORENIAB8128_EIv1.0_0015040	Low	predicted_gene	None	None	None	None	None	Unknown protein	None	None
ORENIAB8128_EIv1.0_0015050.1	ORENIAB8128_EIv1.0_0015050	High	protein_coding_gene	100.00	XP_025755354.1	100.00	tr|A0A668VYF9|A0A668VYF9_OREAU	***	HMG box-containing protein 1	IPR003652 (Ataxin, AXH domain), IPR009071 (High mobility group box domain)	None
ORENIAB8128_EIv1.0_0015050.2	ORENIAB8128_EIv1.0_0015050	High	protein_coding_gene	100.00	XP_025755354.1	100.00	tr|A0A668VYF9|A0A668VYF9_OREAU	***	HMG box-containing protein 1	IPR003652 (Ataxin, AXH domain), IPR009071 (High mobility group box domain)	None
ORENIAB8128_EIv1.0_0015050.3	ORENIAB8128_EIv1.0_0015050	High	protein_coding_gene	100.00	XP_025755354.1	100.00	tr|A0A668VYF9|A0A668VYF9_OREAU	***	HMG box-containing protein 1	IPR003652 (Ataxin, AXH domain), IPR009071 (High mobility group box domain)	None
ORENIAB8128_EIv1.0_0015050.4	ORENIAB8128_EIv1.0_0015050	High	protein_coding_gene	100.00	XP_025755354.1	100.00	tr|A0A668VYF9|A0A668VYF9_OREAU	***	HMG box-containing protein 1	IPR003652 (Ataxin, AXH domain), IPR009071 (High mobility group box domain)	None
ORENIAB8128_EIv1.0_0015050.5	ORENIAB8128_EIv1.0_0015050	High	protein_coding_gene	100.00	XP_019202605.1	100.00	tr|A0A668VYF9|A0A668VYF9_OREAU	***	HMG box-containing protein 1	IPR003652 (Ataxin, AXH domain), IPR009071 (High mobility group box domain)	None
ORENIAB8128_EIv1.0_0015050.6	ORENIAB8128_EIv1.0_0015050	High	protein_coding_gene	100.00	XP_025755354.1	100.00	tr|A0A668VYF9|A0A668VYF9_OREAU	***	HMG box-containing protein 1	IPR003652 (Ataxin, AXH domain), IPR009071 (High mobility group box domain)	None
ORENIAB8128_EIv1.0_0015050.7	ORENIAB8128_EIv1.0_0015050	High	protein_coding_gene	100.00	XP_025755354.1	100.00	tr|A0A668VYF9|A0A668VYF9_OREAU	***	HMG box-containing protein 1	IPR003652 (Ataxin, AXH domain), IPR009071 (High mobility group box domain)	None
ORENIAB8128_EIv1.0_0015060.1	ORENIAB8128_EIv1.0_0015060	High	protein_coding_gene	100.00	XP_031609260.1	100.00	tr|A0A669D155|A0A669D155_ORENI	***	Phosphatidylinositol-4,5-bisphosphate 3-kinase	IPR000008 (C2 domain), IPR015433 (Phosphatidylinositol kinase), IPR016024 (Armadillo-type fold), IPR029071 (Ubiquitin-related domain)	None
ORENIAB8128_EIv1.0_0015060.2	ORENIAB8128_EIv1.0_0015060	High	protein_coding_gene	100.00	XP_031609260.1	100.00	tr|A0A669D155|A0A669D155_ORENI	***	Phosphatidylinositol-4,5-bisphosphate 3-kinase	IPR000008 (C2 domain), IPR015433 (Phosphatidylinositol kinase), IPR016024 (Armadillo-type fold), IPR029071 (Ubiquitin-related domain)	None
ORENIAB8128_EIv1.0_0015070.1	ORENIAB8128_EIv1.0_0015070	High	protein_coding_gene	93.23	XP_013119844.1	92.50	tr|A0A668VXA7|A0A668VXA7_OREAU	***	Anoctamin	IPR007632 (Anoctamin), IPR032394 (Anoctamin, dimerisation domain)	None
ORENIAB8128_EIv1.0_0015080.1	ORENIAB8128_EIv1.0_0015080	High	protein_coding_gene	100.00	XP_019213430.1	100.00	tr|F8W5Q6|F8W5Q6_DANRE	***	Si:ch73-30l9.1	IPR000569 (HECT domain)	GO:0004842, GO:0016567
ORENIAB8128_EIv1.0_0015090.1	ORENIAB8128_EIv1.0_0015090	High	protein_coding_gene	100.00	XP_025756340.1	100.00	tr|A0A6A4SJM6|A0A6A4SJM6_SCOMX	***	Integrase catalytic domain-containing protein	IPR012337 (Ribonuclease H-like domain)	None
ORENIAB8128_EIv1.0_0015100.1	ORENIAB8128_EIv1.0_0015100	High	protein_coding_gene	100.00	XP_039456719.1	100.00	XP_005460467.1	***	eukaryotic translation initiation factor 3 subunit A-like	None	None
ORENIAB8128_EIv1.0_0015110.1	ORENIAB8128_EIv1.0_0015110	High	protein_coding_gene	100.00	XP_031609274.1	100.00	XP_031609274.1	***	neurotrophin-3	IPR020408 (Nerve growth factor-like), IPR029034 (Cystine-knot cytokine)	None
ORENIAB8128_EIv1.0_0015120.1	ORENIAB8128_EIv1.0_0015120	Low	protein_coding_gene	50.76	XP_025755496.1	32.21	tr|A0A669E856|A0A669E856_ORENI	*-*	Integrase catalytic domain-containing protein	None	None
ORENIAB8128_EIv1.0_0015130.1	ORENIAB8128_EIv1.0_0015130	High	protein_coding_gene	100.00	XP_019206661.1	100.00	tr|A0A4U5UTP2|A0A4U5UTP2_COLLU	***	C2H2-type domain-containing protein	None	None
ORENIAB8128_EIv1.0_0015140.1	ORENIAB8128_EIv1.0_0015140	High	protein_coding_gene	100.00	XP_019206657.1	100.00	tr|A0A096LQ43|A0A096LQ43_POEFO	*-*	Si:ch211-208g1.1	None	None
ORENIAB8128_EIv1.0_0015140.2	ORENIAB8128_EIv1.0_0015140	High	protein_coding_gene	100.00	XP_019206656.1	100.00	tr|A0A096LQ43|A0A096LQ43_POEFO	*-*	Si:ch211-208g1.1	None	None
ORENIAB8128_EIv1.0_0015140.3	ORENIAB8128_EIv1.0_0015140	High	protein_coding_gene	100.00	XP_019206656.1	96.40	tr|A0A096LQ43|A0A096LQ43_POEFO	*-*	Si:ch211-208g1.1	None	None
ORENIAB8128_EIv1.0_0015150.1	ORENIAB8128_EIv1.0_0015150	Low	transposable_element_gene	17.99	XP_031602527.2	12.16	tr|A0A669EV91|A0A669EV91_ORENI	***	Reverse transcriptase domain-containing protein	None	None
ORENIAB8128_EIv1.0_0015160.1	ORENIAB8128_EIv1.0_0015160	Low	transposable_element_gene	63.24	XP_039472692.1	6.38	tr|A0A060YE22|A0A060YE22_ONCMY	*-*	DDE_3 domain-containing protein	None	None
ORENIAB8128_EIv1.0_0015170.1	ORENIAB8128_EIv1.0_0015170	Low	transposable_element_gene	None	None	None	None	None	Unknown protein	None	None
ORENIAB8128_EIv1.0_0015180.1	ORENIAB8128_EIv1.0_0015180	High	protein_coding_gene	100.00	XP_019202757.1	100.00	tr|A0A3P8NLP5|A0A3P8NLP5_ASTCA	***	6-phosphofructo-2-kinase/fructose-2,6-biphosphatase 3	IPR027417 (P-loop containing nucleoside triphosphate hydrolase), IPR029033 (Histidine phosphatase superfamily)	None
ORENIAB8128_EIv1.0_0015180.2	ORENIAB8128_EIv1.0_0015180	High	protein_coding_gene	100.00	XP_005460464.1	100.00	tr|A0A3P8NLP5|A0A3P8NLP5_ASTCA	***	6-phosphofructo-2-kinase/fructose-2,6-biphosphatase 3	IPR027417 (P-loop containing nucleoside triphosphate hydrolase), IPR029033 (Histidine phosphatase superfamily)	None
ORENIAB8128_EIv1.0_0015180.3	ORENIAB8128_EIv1.0_0015180	High	protein_coding_gene	100.00	XP_005460463.1	100.00	tr|A0A668W0G3|A0A668W0G3_OREAU	***	6-phosphofructo-2-kinase/fructose-2,6-biphosphatase 3	IPR027417 (P-loop containing nucleoside triphosphate hydrolase), IPR029033 (Histidine phosphatase superfamily)	None
ORENIAB8128_EIv1.0_0015180.4	ORENIAB8128_EIv1.0_0015180	High	protein_coding_gene	100.00	XP_025755574.1	100.00	tr|A0A3P8NLP5|A0A3P8NLP5_ASTCA	***	6-phosphofructo-2-kinase/fructose-2,6-biphosphatase 3	IPR027417 (P-loop containing nucleoside triphosphate hydrolase), IPR029033 (Histidine phosphatase superfamily)	None
ORENIAB8128_EIv1.0_0015190.1	ORENIAB8128_EIv1.0_0015190	Low	transposable_element_gene	72.04	XP_039465457.1	8.97	tr|I3JML2|I3JML2_ORENI	*-*	Ig-like domain-containing protein	None	GO:0016020, GO:0016021
ORENIAB8128_EIv1.0_0015200.1	ORENIAB8128_EIv1.0_0015200	High	protein_coding_gene	100.00	XP_031609262.1	100.00	tr|A0A3P9CEB8|A0A3P9CEB8_9CICH	***	Splicing factor 45	IPR016967 (Splicing factor, SPF45)	None
ORENIAB8128_EIv1.0_0015200.2	ORENIAB8128_EIv1.0_0015200	High	protein_coding_gene	100.00	XP_031609262.1	100.00	tr|A0A3P9CEB8|A0A3P9CEB8_9CICH	***	Splicing factor 45	IPR016967 (Splicing factor, SPF45)	None
ORENIAB8128_EIv1.0_0015200.3	ORENIAB8128_EIv1.0_0015200	High	protein_coding_gene	100.00	XP_031609262.1	100.00	tr|A0A3P9CEB8|A0A3P9CEB8_9CICH	***	Splicing factor 45	IPR016967 (Splicing factor, SPF45)	None
ORENIAB8128_EIv1.0_0015200.4	ORENIAB8128_EIv1.0_0015200	High	protein_coding_gene	100.00	XP_031609264.1	100.00	tr|A0A668W3Z2|A0A668W3Z2_OREAU	***	Splicing factor 45	IPR016967 (Splicing factor, SPF45)	None
ORENIAB8128_EIv1.0_0015200.5	ORENIAB8128_EIv1.0_0015200	High	protein_coding_gene	100.00	XP_031609262.1	100.00	tr|A0A3P9CEB8|A0A3P9CEB8_9CICH	***	Splicing factor 45	IPR016967 (Splicing factor, SPF45)	None
ORENIAB8128_EIv1.0_0015200.6	ORENIAB8128_EIv1.0_0015200	High	protein_coding_gene	100.00	XP_031609262.1	100.00	tr|A0A3P9CEB8|A0A3P9CEB8_9CICH	***	Splicing factor 45	IPR016967 (Splicing factor, SPF45)	None
ORENIAB8128_EIv1.0_0015200.7	ORENIAB8128_EIv1.0_0015200	High	protein_coding_gene	100.00	XP_019202440.1	100.00	tr|A0A668W3Z1|A0A668W3Z1_OREAU	***	Splicing factor 45	IPR016967 (Splicing factor, SPF45)	None
ORENIAB8128_EIv1.0_0015200.8	ORENIAB8128_EIv1.0_0015200	High	protein_coding_gene	100.00	XP_019202440.1	100.00	tr|A0A668W3Z1|A0A668W3Z1_OREAU	***	Splicing factor 45	IPR016967 (Splicing factor, SPF45)	None
ORENIAB8128_EIv1.0_0015210.1	ORENIAB8128_EIv1.0_0015210	High	protein_coding_gene	100.00	XP_019202441.1	100.00	XP_019202441.1	***	interleukin-15 receptor subunit alpha isoform X4	IPR000436 (Sushi/SCR/CCP domain)	None
ORENIAB8128_EIv1.0_0015210.10	ORENIAB8128_EIv1.0_0015210	High	protein_coding_gene	100.00	XP_013119838.1	100.00	XP_013119838.1	***	interleukin-15 receptor subunit alpha isoform X7	IPR000436 (Sushi/SCR/CCP domain)	None
ORENIAB8128_EIv1.0_0015210.11	ORENIAB8128_EIv1.0_0015210	High	protein_coding_gene	100.00	XP_013119841.1	100.00	XP_013119841.1	***	interleukin-15 receptor subunit alpha isoform X10	IPR000436 (Sushi/SCR/CCP domain)	None
ORENIAB8128_EIv1.0_0015210.12	ORENIAB8128_EIv1.0_0015210	High	protein_coding_gene	100.00	XP_013119840.1	100.00	XP_013119840.1	***	interleukin-15 receptor subunit alpha isoform X9	IPR000436 (Sushi/SCR/CCP domain)	None
ORENIAB8128_EIv1.0_0015210.13	ORENIAB8128_EIv1.0_0015210	High	protein_coding_gene	100.00	XP_019202448.1	100.00	XP_019202448.1	***	interleukin-15 receptor subunit alpha isoform X11	None	None
ORENIAB8128_EIv1.0_0015210.14	ORENIAB8128_EIv1.0_0015210	High	protein_coding_gene	100.00	XP_025755250.1	100.00	XP_025755250.1	***	interleukin-15 receptor subunit alpha isoform X13	None	None
ORENIAB8128_EIv1.0_0015210.15	ORENIAB8128_EIv1.0_0015210	High	protein_coding_gene	100.00	XP_025755249.1	100.00	XP_025755249.1	***	interleukin-15 receptor subunit alpha isoform X12	None	None
ORENIAB8128_EIv1.0_0015210.2	ORENIAB8128_EIv1.0_0015210	High	protein_coding_gene	100.00	XP_005460458.1	100.00	XP_005460458.1	***	interleukin-15 receptor subunit alpha isoform X3	IPR000436 (Sushi/SCR/CCP domain)	None
ORENIAB8128_EIv1.0_0015210.3	ORENIAB8128_EIv1.0_0015210	High	protein_coding_gene	100.00	XP_013119836.1	100.00	XP_013119836.1	***	interleukin-15 receptor subunit alpha isoform X1	IPR000436 (Sushi/SCR/CCP domain)	None
ORENIAB8128_EIv1.0_0015210.4	ORENIAB8128_EIv1.0_0015210	High	protein_coding_gene	100.00	XP_005460458.1	100.00	XP_005460458.1	***	interleukin-15 receptor subunit alpha isoform X3	IPR000436 (Sushi/SCR/CCP domain)	None
ORENIAB8128_EIv1.0_0015210.5	ORENIAB8128_EIv1.0_0015210	High	protein_coding_gene	100.00	XP_013119837.1	100.00	XP_013119837.1	***	interleukin-15 receptor subunit alpha isoform X2	IPR000436 (Sushi/SCR/CCP domain)	None
ORENIAB8128_EIv1.0_0015210.6	ORENIAB8128_EIv1.0_0015210	High	protein_coding_gene	100.00	XP_013119836.1	100.00	XP_013119836.1	***	interleukin-15 receptor subunit alpha isoform X1	IPR000436 (Sushi/SCR/CCP domain)	None
ORENIAB8128_EIv1.0_0015210.7	ORENIAB8128_EIv1.0_0015210	High	protein_coding_gene	100.00	XP_019202445.1	100.00	XP_019202445.1	***	interleukin-15 receptor subunit alpha isoform X6	IPR000436 (Sushi/SCR/CCP domain)	None
ORENIAB8128_EIv1.0_0015210.8	ORENIAB8128_EIv1.0_0015210	High	protein_coding_gene	100.00	XP_005460459.1	100.00	XP_005460459.1	***	interleukin-15 receptor subunit alpha isoform X5	IPR000436 (Sushi/SCR/CCP domain)	None
ORENIAB8128_EIv1.0_0015210.9	ORENIAB8128_EIv1.0_0015210	High	protein_coding_gene	100.00	XP_013119839.1	100.00	XP_013119839.1	***	interleukin-15 receptor subunit alpha isoform X8	IPR000436 (Sushi/SCR/CCP domain)	None
ORENIAB8128_EIv1.0_0015220.1	ORENIAB8128_EIv1.0_0015220	Low	transposable_element_gene	31.69	XP_031602527.2	27.42	tr|A0A669D2E9|A0A669D2E9_ORENI	***	Reverse transcriptase domain-containing protein	None	None
ORENIAB8128_EIv1.0_0015230.1	ORENIAB8128_EIv1.0_0015230	High	protein_coding_gene	100.00	XP_039457459.1	100.00	XP_025755236.1	***	interleukin-15 receptor subunit alpha	IPR000436 (Sushi/SCR/CCP domain)	None
ORENIAB8128_EIv1.0_0015230.2	ORENIAB8128_EIv1.0_0015230	High	protein_coding_gene	100.00	XP_039457461.1	100.00	XP_025755236.1	***	interleukin-15 receptor subunit alpha	IPR000436 (Sushi/SCR/CCP domain)	None
ORENIAB8128_EIv1.0_0015230.3	ORENIAB8128_EIv1.0_0015230	High	protein_coding_gene	100.00	XP_039457461.1	94.09	XP_025755236.1	***	interleukin-15 receptor subunit alpha	IPR000436 (Sushi/SCR/CCP domain)	None
ORENIAB8128_EIv1.0_0015230.4	ORENIAB8128_EIv1.0_0015230	High	protein_coding_gene	100.00	XP_039457459.1	100.00	XP_025755236.1	***	interleukin-15 receptor subunit alpha	IPR000436 (Sushi/SCR/CCP domain)	None
ORENIAB8128_EIv1.0_0015230.5	ORENIAB8128_EIv1.0_0015230	High	protein_coding_gene	100.00	XP_039457459.1	94.12	XP_025755236.1	***	interleukin-15 receptor subunit alpha	IPR000436 (Sushi/SCR/CCP domain)	None
ORENIAB8128_EIv1.0_0015230.6	ORENIAB8128_EIv1.0_0015230	High	protein_coding_gene	100.00	XP_039457461.1	94.09	XP_025755236.1	***	interleukin-15 receptor subunit alpha	IPR000436 (Sushi/SCR/CCP domain)	None
ORENIAB8128_EIv1.0_0015230.7	ORENIAB8128_EIv1.0_0015230	High	protein_coding_gene	100.00	XP_039457459.1	100.00	XP_025755236.1	***	interleukin-15 receptor subunit alpha	IPR000436 (Sushi/SCR/CCP domain)	None
ORENIAB8128_EIv1.0_0015240.1	ORENIAB8128_EIv1.0_0015240	High	protein_coding_gene	100.00	XP_005460454.1	100.00	tr|A0A668RUA8|A0A668RUA8_OREAU	***	DNA helicase	IPR000212 (DNA helicase, UvrD/REP type), IPR001810 (F-box domain), IPR027417 (P-loop containing nucleoside triphosphate hydrolase)	None
ORENIAB8128_EIv1.0_0015240.2	ORENIAB8128_EIv1.0_0015240	High	protein_coding_gene	100.00	XP_005460454.1	100.00	tr|A0A668RUA8|A0A668RUA8_OREAU	***	DNA helicase	IPR000212 (DNA helicase, UvrD/REP type), IPR001810 (F-box domain), IPR027417 (P-loop containing nucleoside triphosphate hydrolase)	None
ORENIAB8128_EIv1.0_0015240.3	ORENIAB8128_EIv1.0_0015240	High	protein_coding_gene	99.41	XP_005460454.1	94.61	tr|A0A668RUA8|A0A668RUA8_OREAU	***	DNA helicase	IPR000212 (DNA helicase, UvrD/REP type), IPR001810 (F-box domain), IPR027417 (P-loop containing nucleoside triphosphate hydrolase)	None
ORENIAB8128_EIv1.0_0015250.1	ORENIAB8128_EIv1.0_0015250	High	protein_coding_gene	100.00	XP_003455747.2	100.00	tr|A0A3Q2WW43|A0A3Q2WW43_HAPBU	***	Nudix hydrolase 5	IPR015797 (NUDIX hydrolase domain-like)	None
ORENIAB8128_EIv1.0_0015250.2	ORENIAB8128_EIv1.0_0015250	High	protein_coding_gene	100.00	XP_039457383.1	100.00	tr|A0A3Q2WW43|A0A3Q2WW43_HAPBU	***	Nudix hydrolase 5	IPR015797 (NUDIX hydrolase domain-like)	None
ORENIAB8128_EIv1.0_0015250.3	ORENIAB8128_EIv1.0_0015250	High	protein_coding_gene	100.00	XP_039457383.1	100.00	tr|A0A3Q2WW43|A0A3Q2WW43_HAPBU	***	Nudix hydrolase 5	IPR015797 (NUDIX hydrolase domain-like)	None
ORENIAB8128_EIv1.0_0015260.1	ORENIAB8128_EIv1.0_0015260	High	protein_coding_gene	100.00	XP_031591539.1	100.00	XP_031591539.1	***	cell division cycle protein 123 homolog	IPR009772 (Cell division cycle protein 123)	None
ORENIAB8128_EIv1.0_0015260.2	ORENIAB8128_EIv1.0_0015260	High	protein_coding_gene	100.00	XP_019202450.1	100.00	XP_031591539.1	***	cell division cycle protein 123 homolog	IPR009772 (Cell division cycle protein 123)	None
ORENIAB8128_EIv1.0_0015260.3	ORENIAB8128_EIv1.0_0015260	High	protein_coding_gene	88.75	XP_031591539.1	85.13	tr|A0A4Z2F4N4|A0A4Z2F4N4_9TELE	***	Cell division cycle protein 123 homolog	IPR009772 (Cell division cycle protein 123)	None
ORENIAB8128_EIv1.0_0015270.1	ORENIAB8128_EIv1.0_0015270	Low	protein_coding_gene	None	None	None	tr|A0A3Q2VSW7|A0A3Q2VSW7_HAPBU	*-*	Calcium/calmodulin-dependent protein kinase type 1D-like	None	None
ORENIAB8128_EIv1.0_0015280.1	ORENIAB8128_EIv1.0_0015280	High	protein_coding_gene	100.00	XP_031591537.1	100.00	tr|A0A3B4GE99|A0A3B4GE99_9CICH	***	Calcium/calmodulin dependent protein kinase ID	IPR020636 (Calcium/calmodulin-dependent/calcium-dependent protein kinase)	None
ORENIAB8128_EIv1.0_0015290.1	ORENIAB8128_EIv1.0_0015290	High	transposable_element_gene	88.24	XP_019209089.1	63.02	tr|A0A669C0Q7|A0A669C0Q7_ORENI	***	Reverse transcriptase domain-containing protein	IPR000477 (Reverse transcriptase domain)	None
ORENIAB8128_EIv1.0_0015300.1	ORENIAB8128_EIv1.0_0015300	Low	protein_coding_gene	29.84	XP_019202748.1	13.63	XP_019206222.1	*-*	proline-rich protein 36-like	None	None
ORENIAB8128_EIv1.0_0015310.1	ORENIAB8128_EIv1.0_0015310	High	protein_coding_gene	96.19	XP_025765123.1	99.96	tr|A0A3P8PWZ2|A0A3P8PWZ2_ASTCA	***	ATP-dependent DNA helicase	IPR003840 (DNA helicase), IPR005135 (Endonuclease/exonuclease/phosphatase), IPR006928 (Peptidase C76, Herpesvirus tegument ubiquitin-specific protease), IPR010285 (DNA helicase Pif1-like), IPR025476 (Helitron helicase-like domain), IPR027417 (P-loop containing nucleoside triphosphate hydrolase)	None
ORENIAB8128_EIv1.0_0015320.1	ORENIAB8128_EIv1.0_0015320	High	protein_coding_gene	100.00	XP_025765123.1	86.87	tr|A0A669DMW1|A0A669DMW1_ORENI	***	ATP-dependent DNA helicase	IPR003840 (DNA helicase), IPR006928 (Peptidase C76, Herpesvirus tegument ubiquitin-specific protease), IPR010285 (DNA helicase Pif1-like), IPR025476 (Helitron helicase-like domain), IPR027417 (P-loop containing nucleoside triphosphate hydrolase)	None
ORENIAB8128_EIv1.0_0015330.1	ORENIAB8128_EIv1.0_0015330	High	protein_coding_gene	100.00	XP_025765123.1	86.87	tr|A0A669DMW1|A0A669DMW1_ORENI	***	ATP-dependent DNA helicase	IPR003840 (DNA helicase), IPR006928 (Peptidase C76, Herpesvirus tegument ubiquitin-specific protease), IPR010285 (DNA helicase Pif1-like), IPR025476 (Helitron helicase-like domain), IPR027417 (P-loop containing nucleoside triphosphate hydrolase)	None
ORENIAB8128_EIv1.0_0015340.1	ORENIAB8128_EIv1.0_0015340	High	transposable_element_gene	93.64	XP_025762137.1	14.41	tr|A0A3P8N7E1|A0A3P8N7E1_ASTCA	*-*	Ribonuclease H	None	None
ORENIAB8128_EIv1.0_0015350.1	ORENIAB8128_EIv1.0_0015350	Low	predicted_gene	None	None	None	None	None	Unknown protein	None	None
ORENIAB8128_EIv1.0_0015360.1	ORENIAB8128_EIv1.0_0015360	High	transposable_element_gene	59.16	XP_019209089.1	36.59	tr|A0A669DT61|A0A669DT61_ORENI	***	Reverse transcriptase domain-containing protein	IPR000477 (Reverse transcriptase domain), IPR015095 (Alkylated DNA repair protein AlkB, homologue 8, N-terminal)	None
ORENIAB8128_EIv1.0_0015370.1	ORENIAB8128_EIv1.0_0015370	High	protein_coding_gene	100.00	XP_003455762.1	100.00	XP_003455762.1	***	coiled-coil domain-containing protein 3	None	None
ORENIAB8128_EIv1.0_0015380.1	ORENIAB8128_EIv1.0_0015380	High	protein_coding_gene	100.00	XP_005460449.1	100.00	XP_005460449.1	***	optineurin	IPR021063 (NF-kappa-B essential modulator NEMO, N-terminal), IPR032419 (NF-kappa-B essential modulator NEMO, CC2-LZ domain), IPR032939 (Optineurin)	None
ORENIAB8128_EIv1.0_0015390.1	ORENIAB8128_EIv1.0_0015390	High	protein_coding_gene	100.00	XP_005460445.1	100.00	tr|A0A668S2D0|A0A668S2D0_OREAU	***	Protein MCM10 homolog	IPR015408 (Zinc finger, Mcm10/DnaG-type), IPR015411 (Replication factor Mcm10, C-terminal)	None
ORENIAB8128_EIv1.0_0015390.2	ORENIAB8128_EIv1.0_0015390	High	protein_coding_gene	100.00	XP_025755121.1	100.00	tr|A0A668S2D0|A0A668S2D0_OREAU	***	Protein MCM10 homolog	IPR015408 (Zinc finger, Mcm10/DnaG-type), IPR015411 (Replication factor Mcm10, C-terminal)	None
ORENIAB8128_EIv1.0_0015390.3	ORENIAB8128_EIv1.0_0015390	High	protein_coding_gene	100.00	XP_005460445.1	100.00	tr|A0A668S2D0|A0A668S2D0_OREAU	***	Protein MCM10 homolog	IPR015408 (Zinc finger, Mcm10/DnaG-type), IPR015411 (Replication factor Mcm10, C-terminal)	None
ORENIAB8128_EIv1.0_0015390.4	ORENIAB8128_EIv1.0_0015390	High	protein_coding_gene	100.00	XP_013119843.1	100.00	tr|A0A668S2D0|A0A668S2D0_OREAU	***	Protein MCM10 homolog	IPR015408 (Zinc finger, Mcm10/DnaG-type), IPR015411 (Replication factor Mcm10, C-terminal)	None
ORENIAB8128_EIv1.0_0015390.5	ORENIAB8128_EIv1.0_0015390	High	protein_coding_gene	100.00	XP_025755121.1	93.57	tr|A0A668S2D0|A0A668S2D0_OREAU	***	Protein MCM10 homolog	IPR015408 (Zinc finger, Mcm10/DnaG-type), IPR015411 (Replication factor Mcm10, C-terminal)	None
ORENIAB8128_EIv1.0_0015390.6	ORENIAB8128_EIv1.0_0015390	High	protein_coding_gene	100.00	XP_005460445.1	93.51	tr|A0A668S2D0|A0A668S2D0_OREAU	***	Protein MCM10 homolog	IPR015408 (Zinc finger, Mcm10/DnaG-type), IPR015411 (Replication factor Mcm10, C-terminal)	None
ORENIAB8128_EIv1.0_0015390.7	ORENIAB8128_EIv1.0_0015390	High	protein_coding_gene	100.00	XP_025755121.1	100.00	tr|A0A668S2D0|A0A668S2D0_OREAU	***	Protein MCM10 homolog	IPR015408 (Zinc finger, Mcm10/DnaG-type), IPR015411 (Replication factor Mcm10, C-terminal)	None
ORENIAB8128_EIv1.0_0015400.1	ORENIAB8128_EIv1.0_0015400	High	protein_coding_gene	100.00	XP_003455745.1	100.00	XP_003455745.1	***	unique cartilage matrix-associated protein	IPR031386 (Unique cartilage matrix-associated protein)	None
ORENIAB8128_EIv1.0_0015400.2	ORENIAB8128_EIv1.0_0015400	High	protein_coding_gene	100.00	XP_003455745.1	100.00	XP_003455745.1	***	unique cartilage matrix-associated protein	IPR031386 (Unique cartilage matrix-associated protein)	None
ORENIAB8128_EIv1.0_0015410.1	ORENIAB8128_EIv1.0_0015410	High	protein_coding_gene	100.00	XP_031591546.1	100.00	tr|A0A668S2A8|A0A668S2A8_OREAU	***	Phytanoyl-CoA 2-hydroxylase	IPR008775 (Phytanoyl-CoA dioxygenase)	None
ORENIAB8128_EIv1.0_0015420.1	ORENIAB8128_EIv1.0_0015420	High	protein_coding_gene	100.00	XP_005460441.1	100.00	tr|A0A3P8NQ16|A0A3P8NQ16_ASTCA	***	Cyclin-dependent kinase 17	IPR011009 (Protein kinase-like domain)	None
ORENIAB8128_EIv1.0_0015420.2	ORENIAB8128_EIv1.0_0015420	High	protein_coding_gene	100.00	XP_003455743.1	100.00	tr|A0A3P8NQ16|A0A3P8NQ16_ASTCA	***	Cyclin-dependent kinase 17	IPR011009 (Protein kinase-like domain)	None
ORENIAB8128_EIv1.0_0015420.3	ORENIAB8128_EIv1.0_0015420	High	protein_coding_gene	100.00	XP_005460441.1	81.25	tr|A0A3P8NQ16|A0A3P8NQ16_ASTCA	***	Cyclin-dependent kinase 17	IPR011009 (Protein kinase-like domain)	None
ORENIAB8128_EIv1.0_0015430.1	ORENIAB8128_EIv1.0_0015430	Low	predicted_gene	None	None	None	None	None	Unknown protein	None	None
ORENIAB8128_EIv1.0_0015440.1	ORENIAB8128_EIv1.0_0015440	High	protein_coding_gene	100.00	XP_031591547.1	100.00	tr|I3K166|I3K166_ORENI	***	ETS domain-containing protein	IPR011991 (Winged helix-turn-helix DNA-binding domain)	GO:0003677, GO:0003700, GO:0005634, GO:0006355, GO:0043565
ORENIAB8128_EIv1.0_0015450.1	ORENIAB8128_EIv1.0_0015450	High	protein_coding_gene	100.00	XP_013119831.1	100.00	tr|A0A668RMS5|A0A668RMS5_OREAU	***	Host cell factor C2	IPR013783 (Immunoglobulin-like fold), IPR015915 (Kelch-type beta propeller)	None
ORENIAB8128_EIv1.0_0015450.2	ORENIAB8128_EIv1.0_0015450	High	protein_coding_gene	100.00	XP_013119833.1	100.00	tr|A0A668RMS5|A0A668RMS5_OREAU	***	Host cell factor C2	IPR013783 (Immunoglobulin-like fold), IPR015915 (Kelch-type beta propeller)	None
ORENIAB8128_EIv1.0_0015450.3	ORENIAB8128_EIv1.0_0015450	High	protein_coding_gene	100.00	XP_013119831.1	88.22	tr|A0A668RMS5|A0A668RMS5_OREAU	***	Host cell factor C2	IPR013783 (Immunoglobulin-like fold), IPR015915 (Kelch-type beta propeller)	None
ORENIAB8128_EIv1.0_0015460.1	ORENIAB8128_EIv1.0_0015460	High	protein_coding_gene	100.00	XP_005460437.1	98.90	tr|A0A668RMK9|A0A668RMK9_OREAU	***	Centrosomal protein 83	IPR029631 (Centrosomal protein of 83kDa)	None
ORENIAB8128_EIv1.0_0015460.2	ORENIAB8128_EIv1.0_0015460	High	protein_coding_gene	100.00	XP_005460436.1	100.00	tr|A0A668RMK9|A0A668RMK9_OREAU	***	Centrosomal protein 83	IPR029631 (Centrosomal protein of 83kDa)	None
ORENIAB8128_EIv1.0_0015460.3	ORENIAB8128_EIv1.0_0015460	High	protein_coding_gene	100.00	XP_005460437.1	98.90	tr|A0A668RMK9|A0A668RMK9_OREAU	***	Centrosomal protein 83	IPR029631 (Centrosomal protein of 83kDa)	None
ORENIAB8128_EIv1.0_0015460.4	ORENIAB8128_EIv1.0_0015460	High	protein_coding_gene	100.00	XP_005460437.1	98.90	tr|A0A668RMK9|A0A668RMK9_OREAU	***	Centrosomal protein 83	IPR029631 (Centrosomal protein of 83kDa)	None
ORENIAB8128_EIv1.0_0015460.5	ORENIAB8128_EIv1.0_0015460	High	protein_coding_gene	100.00	XP_005460439.1	100.00	tr|A0A668RMK9|A0A668RMK9_OREAU	***	Centrosomal protein 83	IPR029631 (Centrosomal protein of 83kDa)	None
ORENIAB8128_EIv1.0_0015460.6	ORENIAB8128_EIv1.0_0015460	High	protein_coding_gene	100.00	XP_005460437.1	98.90	tr|A0A668RMK9|A0A668RMK9_OREAU	***	Centrosomal protein 83	IPR029631 (Centrosomal protein of 83kDa)	None
ORENIAB8128_EIv1.0_0015460.7	ORENIAB8128_EIv1.0_0015460	High	protein_coding_gene	100.00	XP_005460439.1	100.00	tr|A0A668RMK9|A0A668RMK9_OREAU	***	Centrosomal protein 83	IPR029631 (Centrosomal protein of 83kDa)	None
ORENIAB8128_EIv1.0_0015470.1	ORENIAB8128_EIv1.0_0015470	High	protein_coding_gene	100.00	XP_019202500.1	100.00	tr|A0A3P9DK29|A0A3P9DK29_9CICH	***	Plexin C1	IPR002165 (Plexin repeat), IPR013548 (Plexin, cytoplasmic RasGAP domain), IPR013783 (Immunoglobulin-like fold), IPR015943 (WD40/YVTN repeat-like-containing domain), IPR016201 (PSI domain), IPR031148 (Plexin family)	None
ORENIAB8128_EIv1.0_0015470.2	ORENIAB8128_EIv1.0_0015470	High	protein_coding_gene	100.00	XP_019202501.1	100.00	tr|A0A3P9DK29|A0A3P9DK29_9CICH	***	Plexin C1	IPR002165 (Plexin repeat), IPR013548 (Plexin, cytoplasmic RasGAP domain), IPR013783 (Immunoglobulin-like fold), IPR015943 (WD40/YVTN repeat-like-containing domain), IPR016201 (PSI domain), IPR031148 (Plexin family)	None
ORENIAB8128_EIv1.0_0015480.1	ORENIAB8128_EIv1.0_0015480	High	protein_coding_gene	100.00	XP_025755234.1	30.06	XP_019201981.1	*-*	plexin-C1	None	None
ORENIAB8128_EIv1.0_0015490.1	ORENIAB8128_EIv1.0_0015490	Low	protein_coding_gene	53.24	XP_019209398.1	30.95	tr|A0A3P9DEH0|A0A3P9DEH0_9CICH	*-*	Ribonuclease H	IPR021109 (Aspartic peptidase domain)	None
ORENIAB8128_EIv1.0_0015500.1	ORENIAB8128_EIv1.0_0015500	High	protein_coding_gene	99.70	XP_039456144.1	74.94	tr|A0A3P8QCQ5|A0A3P8QCQ5_ASTCA	*-*	Ribonuclease H	None	None
ORENIAB8128_EIv1.0_0015510.1	ORENIAB8128_EIv1.0_0015510	Low	protein_coding_gene	63.36	XP_025760179.1	87.54	XP_025766256.1	*-*	proline-rich protein 36-like	None	None
ORENIAB8128_EIv1.0_0015520.1	ORENIAB8128_EIv1.0_0015520	High	transposable_element_gene	100.00	XP_025756120.1	100.00	XP_025758271.1	*-*	CD209 antigen-like protein A isoform X5	None	None
ORENIAB8128_EIv1.0_0015530.1	ORENIAB8128_EIv1.0_0015530	High	protein_coding_gene	100.00	XP_019205039.1	100.00	XP_019205039.1	***	coxsackievirus and adenovirus receptor homolog	IPR013783 (Immunoglobulin-like fold)	None
ORENIAB8128_EIv1.0_0015540.1	ORENIAB8128_EIv1.0_0015540	High	protein_coding_gene	97.89	XP_025761064.1	80.70	XP_019202340.1	*-*	syncytin-2-like	None	None
ORENIAB8128_EIv1.0_0015550.1	ORENIAB8128_EIv1.0_0015550	High	transposable_element_gene	100.00	XP_025756032.1	100.00	tr|A0A6G0IAY5|A0A6G0IAY5_LARCR	*-*	CCHC-type domain-containing protein	None	None
ORENIAB8128_EIv1.0_0015560.1	ORENIAB8128_EIv1.0_0015560	High	transposable_element_gene	56.49	XP_025761005.1	59.81	tr|A0A669DDC4|A0A669DDC4_ORENI	*-*	Ribonuclease H	IPR012337 (Ribonuclease H-like domain), IPR021109 (Aspartic peptidase domain)	None
ORENIAB8128_EIv1.0_0015570.1	ORENIAB8128_EIv1.0_0015570	High	transposable_element_gene	100.00	XP_025761089.1	100.00	tr|Q8JIZ0|Q8JIZ0_DANRE	***	Envelope protein	IPR018154 (TLV/ENV coat polyprotein)	GO:0016020, GO:0016021
ORENIAB8128_EIv1.0_0015580.1	ORENIAB8128_EIv1.0_0015580	High	protein_coding_gene	92.37	XP_025760030.1	98.20	XP_025760030.1	***	coiled-coil domain-containing protein 80-like	IPR025232 (Domain of unknown function DUF4174)	None
ORENIAB8128_EIv1.0_0015590.1	ORENIAB8128_EIv1.0_0015590	High	protein_coding_gene	100.00	XP_025760664.1	100.00	XP_039454590.1	*-*	golgin subfamily A member 6-like protein 22 isoform X1	IPR011010 (DNA breaking-rejoining enzyme, catalytic core)	None
ORENIAB8128_EIv1.0_0015590.2	ORENIAB8128_EIv1.0_0015590	High	protein_coding_gene	100.00	XP_025760665.1	100.00	XP_039454590.1	*-*	golgin subfamily A member 6-like protein 22 isoform X1	IPR011010 (DNA breaking-rejoining enzyme, catalytic core)	None
ORENIAB8128_EIv1.0_0015600.1	ORENIAB8128_EIv1.0_0015600	High	transposable_element_gene	100.00	XP_025757333.1	100.00	tr|A0A498NLH8|A0A498NLH8_LABRO	***	DDE_3 domain-containing protein	None	None
ORENIAB8128_EIv1.0_0015610.1	ORENIAB8128_EIv1.0_0015610	High	transposable_element_gene	92.42	XP_019218922.1	24.39	XP_025760707.1	*-*	transcription factor Adf-1-like	IPR006578 (MADF domain)	None
ORENIAB8128_EIv1.0_0015620.1	ORENIAB8128_EIv1.0_0015620	High	transposable_element_gene	96.51	XP_025766507.1	100.00	tr|Q7ZYY7|Q7ZYY7_DANRE	***	DNA-directed DNA polymerase	IPR004603 (DNA mismatch endonuclease vsr), IPR006172 (DNA-directed DNA polymerase, family B), IPR023211 (DNA polymerase, palm domain)	GO:0000166, GO:0003677, GO:0003887, GO:0006260, GO:0071897
ORENIAB8128_EIv1.0_0015630.1	ORENIAB8128_EIv1.0_0015630	High	transposable_element_gene	100.00	XP_039465999.1	100.00	XP_025758271.1	*-*	CD209 antigen-like protein A isoform X5	None	None
ORENIAB8128_EIv1.0_0015640.1	ORENIAB8128_EIv1.0_0015640	High	protein_coding_gene	100.00	XP_025760658.1	100.00	XP_025760656.1	***	coxsackievirus and adenovirus receptor homolog isoform X1	IPR013783 (Immunoglobulin-like fold)	None
ORENIAB8128_EIv1.0_0015650.1	ORENIAB8128_EIv1.0_0015650	High	transposable_element_gene	31.83	XP_019210193.1	19.27	tr|A0A669F452|A0A669F452_ORENI	***	Reverse transcriptase domain-containing protein	IPR000477 (Reverse transcriptase domain), IPR015095 (Alkylated DNA repair protein AlkB, homologue 8, N-terminal)	None
ORENIAB8128_EIv1.0_0015660.1	ORENIAB8128_EIv1.0_0015660	High	protein_coding_gene	100.00	XP_013123259.2	100.00	XP_039454590.1	*-*	golgin subfamily A member 6-like protein 22 isoform X1	IPR011010 (DNA breaking-rejoining enzyme, catalytic core)	None
ORENIAB8128_EIv1.0_0015660.2	ORENIAB8128_EIv1.0_0015660	High	protein_coding_gene	100.00	XP_019211334.1	100.00	XP_039454590.1	*-*	golgin subfamily A member 6-like protein 22 isoform X1	IPR011010 (DNA breaking-rejoining enzyme, catalytic core)	None
ORENIAB8128_EIv1.0_0015670.1	ORENIAB8128_EIv1.0_0015670	High	protein_coding_gene	100.00	XP_019211339.1	50.37	tr|A0A1A8CWZ3|A0A1A8CWZ3_9TELE	*-*	Serine/arginine repetitive matrix 1	None	GO:0003677
ORENIAB8128_EIv1.0_0015680.1	ORENIAB8128_EIv1.0_0015680	High	protein_coding_gene	100.00	XP_039454590.1	100.00	XP_039454590.1	***	golgin subfamily A member 6-like protein 22 isoform X1	None	None
ORENIAB8128_EIv1.0_0015690.1	ORENIAB8128_EIv1.0_0015690	High	protein_coding_gene	100.00	XP_019209317.1	100.00	tr|A0A669D2A2|A0A669D2A2_ORENI	***	Serine/threonine-protein kinase	IPR017348 (Serine/threonine-protein kinase pim-1/2/3)	None
ORENIAB8128_EIv1.0_0015700.1	ORENIAB8128_EIv1.0_0015700	High	protein_coding_gene	100.00	XP_039454666.1	100.00	tr|A0A0S7J0Y6|A0A0S7J0Y6_9TELE	*-*	PPUP7881	None	None
ORENIAB8128_EIv1.0_0015710.1	ORENIAB8128_EIv1.0_0015710	High	transposable_element_gene	51.20	XP_019209089.1	42.06	tr|A0A669CU69|A0A669CU69_ORENI	***	Reverse transcriptase domain-containing protein	IPR000477 (Reverse transcriptase domain), IPR015095 (Alkylated DNA repair protein AlkB, homologue 8, N-terminal)	None
ORENIAB8128_EIv1.0_0015720.1	ORENIAB8128_EIv1.0_0015720	Low	transposable_element_gene	None	None	None	None	None	Unknown protein	None	None
ORENIAB8128_EIv1.0_0015730.1	ORENIAB8128_EIv1.0_0015730	Low	protein_coding_gene	None	None	None	None	None	Unknown protein	None	None
ORENIAB8128_EIv1.0_0015740.1	ORENIAB8128_EIv1.0_0015740	High	protein_coding_gene	100.00	XP_025760659.1	100.00	tr|A0A4X2KBP1|A0A4X2KBP1_VOMUR	*-*	[Histone H4]-lysine(20) N-methyltransferase	IPR001214 (SET domain)	None
ORENIAB8128_EIv1.0_0015750.1	ORENIAB8128_EIv1.0_0015750	High	protein_coding_gene	99.70	XP_025760542.1	49.70	XP_025760542.1	***	regulator of telomere elongation helicase 1	IPR006554 (Helicase-like, DEXD box c2 type), IPR014001 (Helicase superfamily 1/2, ATP-binding domain), IPR027417 (P-loop containing nucleoside triphosphate hydrolase)	None
ORENIAB8128_EIv1.0_0015760.1	ORENIAB8128_EIv1.0_0015760	Low	protein_coding_gene	65.22	XP_025760542.1	17.60	XP_025760542.1	*-*	regulator of telomere elongation helicase 1	None	None
ORENIAB8128_EIv1.0_0015770.1	ORENIAB8128_EIv1.0_0015770	Low	protein_coding_gene	100.00	XP_025760542.1	15.38	XP_025760542.1	*-*	regulator of telomere elongation helicase 1	None	None
ORENIAB8128_EIv1.0_0015780.1	ORENIAB8128_EIv1.0_0015780	High	transposable_element_gene	98.02	XP_025760918.1	85.67	tr|A0A669ENU2|A0A669ENU2_ORENI	***	Ribonuclease H	IPR000477 (Reverse transcriptase domain), IPR012337 (Ribonuclease H-like domain), IPR021109 (Aspartic peptidase domain)	None
ORENIAB8128_EIv1.0_0015790.1	ORENIAB8128_EIv1.0_0015790	High	protein_coding_gene	100.00	XP_025760394.1	100.00	tr|A0A669CSS9|A0A669CSS9_ORENI	***	Homeobox domain-containing protein	IPR009057 (Homeobox domain-like)	None
ORENIAB8128_EIv1.0_0015800.1	ORENIAB8128_EIv1.0_0015800	High	protein_coding_gene	95.81	XP_039454569.1	95.64	XP_039454569.1	***	homeobox protein unc-4 homolog isoform X1	IPR009057 (Homeobox domain-like)	None
ORENIAB8128_EIv1.0_0015810.1	ORENIAB8128_EIv1.0_0015810	High	protein_coding_gene	100.00	XP_039461861.1	32.23	tr|A0A668TW75|A0A668TW75_OREAU	*-*	THAP-type domain-containing protein	IPR006612 (Zinc finger, C2CH-type)	None
ORENIAB8128_EIv1.0_0015820.1	ORENIAB8128_EIv1.0_0015820	High	protein_coding_gene	100.00	XP_039461865.1	100.00	tr|A0A669DFR9|A0A669DFR9_ORENI	***	YqaJ domain-containing protein	IPR011335 (Restriction endonuclease type II-like), IPR028651 (ING family)	None
ORENIAB8128_EIv1.0_0015830.1	ORENIAB8128_EIv1.0_0015830	Low	transposable_element_gene	61.97	XP_019222741.1	16.80	tr|A0A3P8QCZ3|A0A3P8QCZ3_ASTCA	*-*	RIC3 domain-containing protein	None	None
ORENIAB8128_EIv1.0_0015840.1	ORENIAB8128_EIv1.0_0015840	Low	predicted_gene	None	None	None	None	None	Unknown protein	None	None
ORENIAB8128_EIv1.0_0015850.1	ORENIAB8128_EIv1.0_0015850	High	protein_coding_gene	92.68	XP_019202340.1	90.66	XP_019202340.1	***	syncytin-2-like	IPR018154 (TLV/ENV coat polyprotein)	None
ORENIAB8128_EIv1.0_0015860.1	ORENIAB8128_EIv1.0_0015860	High	transposable_element_gene	52.30	XP_025760405.1	22.65	tr|A0A669DDN2|A0A669DDN2_ORENI	***	Integrase catalytic domain-containing protein	IPR012337 (Ribonuclease H-like domain), IPR026523 (Paraneoplastic antigen Ma)	None
ORENIAB8128_EIv1.0_0015870.1	ORENIAB8128_EIv1.0_0015870	Low	protein_coding_gene	88.57	XP_025763360.1	71.71	XP_019202340.1	***	syncytin-2-like	None	None
ORENIAB8128_EIv1.0_0015880.1	ORENIAB8128_EIv1.0_0015880	Low	protein_coding_gene	None	None	None	tr|A0A3Q0SH77|A0A3Q0SH77_AMPCI	*-*	zf-C2H2_12 domain-containing protein	None	None
ORENIAB8128_EIv1.0_0015890.1	ORENIAB8128_EIv1.0_0015890	Low	transposable_element_gene	None	None	None	tr|A0A3P9AU91|A0A3P9AU91_9CICH	*-*	Serine/threonine-protein phosphatase 2A activator	None	None
ORENIAB8128_EIv1.0_0015900.1	ORENIAB8128_EIv1.0_0015900	High	protein_coding_gene	100.00	XP_025760546.1	100.00	XP_025760546.1	***	cilia- and flagella-associated protein 251-like isoform X1	None	None
ORENIAB8128_EIv1.0_0015910.1	ORENIAB8128_EIv1.0_0015910	High	protein_coding_gene	100.00	XP_039454484.1	100.00	XP_025760546.1	***	cilia- and flagella-associated protein 251-like isoform X1	None	None
ORENIAB8128_EIv1.0_0015920.1	ORENIAB8128_EIv1.0_0015920	High	protein_coding_gene	99.38	XP_039454484.1	100.00	XP_025760546.1	***	cilia- and flagella-associated protein 251-like isoform X1	None	None
ORENIAB8128_EIv1.0_0015930.1	ORENIAB8128_EIv1.0_0015930	Low	transposable_element_gene	71.19	XP_025766774.1	22.40	tr|A0A7J6DBW4|A0A7J6DBW4_9TELE	*-*	DUF4806 domain-containing protein	None	None
ORENIAB8128_EIv1.0_0015940.1	ORENIAB8128_EIv1.0_0015940	Low	transposable_element_gene	43.08	XP_039461135.1	4.35	None	None	Unknown protein	None	None
ORENIAB8128_EIv1.0_0015950.1	ORENIAB8128_EIv1.0_0015950	Low	protein_coding_gene	30.71	XP_039459779.1	2.66	tr|A0A3B4HBG3|A0A3B4HBG3_9CICH	*-*	Ig-like domain-containing protein	None	None
ORENIAB8128_EIv1.0_0015960.1	ORENIAB8128_EIv1.0_0015960	Low	protein_coding_gene	46.19	XP_025762806.1	71.49	XP_025762806.1	*-*	proline-rich protein 36-like	None	None
ORENIAB8128_EIv1.0_0015970.1	ORENIAB8128_EIv1.0_0015970	High	protein_coding_gene	100.00	XP_019202153.1	100.00	tr|A0A3Q2V2T6|A0A3Q2V2T6_HAPBU	***	NXPE family member 3-like	IPR014756 (Immunoglobulin E-set), IPR026845 (Neurexophilin/NXPE)	None
ORENIAB8128_EIv1.0_0015970.2	ORENIAB8128_EIv1.0_0015970	High	protein_coding_gene	100.00	XP_019202155.1	100.00	XP_019202155.1	***	NXPE family member 3 isoform X3	IPR014756 (Immunoglobulin E-set), IPR026845 (Neurexophilin/NXPE)	None
ORENIAB8128_EIv1.0_0015970.3	ORENIAB8128_EIv1.0_0015970	High	protein_coding_gene	92.99	XP_019202153.1	85.88	tr|A0A3P9CAR4|A0A3P9CAR4_9CICH	***	NXPE family member 3	IPR014756 (Immunoglobulin E-set), IPR026845 (Neurexophilin/NXPE)	None
ORENIAB8128_EIv1.0_0015970.4	ORENIAB8128_EIv1.0_0015970	High	protein_coding_gene	100.00	XP_019202155.1	100.00	XP_019202155.1	***	NXPE family member 3 isoform X3	IPR026845 (Neurexophilin/NXPE)	None
ORENIAB8128_EIv1.0_0015980.1	ORENIAB8128_EIv1.0_0015980	High	protein_coding_gene	100.00	XP_019202157.1	88.63	tr|I3JRC2|I3JRC2_ORENI	***	Fibrinogen C-terminal domain-containing protein	IPR002181 (Fibrinogen, alpha/beta/gamma chain, C-terminal globular domain)	None
ORENIAB8128_EIv1.0_0015980.2	ORENIAB8128_EIv1.0_0015980	High	protein_coding_gene	100.00	XP_019202157.1	88.63	tr|I3JRC2|I3JRC2_ORENI	***	Fibrinogen C-terminal domain-containing protein	IPR002181 (Fibrinogen, alpha/beta/gamma chain, C-terminal globular domain)	None
ORENIAB8128_EIv1.0_0015980.3	ORENIAB8128_EIv1.0_0015980	High	protein_coding_gene	100.00	XP_019202157.1	88.63	tr|I3JRC2|I3JRC2_ORENI	***	Fibrinogen C-terminal domain-containing protein	IPR002181 (Fibrinogen, alpha/beta/gamma chain, C-terminal globular domain)	None
ORENIAB8128_EIv1.0_0015990.1	ORENIAB8128_EIv1.0_0015990	High	protein_coding_gene	100.00	XP_019202157.1	88.63	tr|I3JRC2|I3JRC2_ORENI	***	Fibrinogen C-terminal domain-containing protein	IPR002181 (Fibrinogen, alpha/beta/gamma chain, C-terminal globular domain)	None
ORENIAB8128_EIv1.0_0015990.2	ORENIAB8128_EIv1.0_0015990	High	protein_coding_gene	100.00	XP_019202157.1	88.63	tr|I3JRC2|I3JRC2_ORENI	***	Fibrinogen C-terminal domain-containing protein	IPR002181 (Fibrinogen, alpha/beta/gamma chain, C-terminal globular domain)	None
ORENIAB8128_EIv1.0_0015990.3	ORENIAB8128_EIv1.0_0015990	High	protein_coding_gene	100.00	XP_019202157.1	88.63	tr|I3JRC2|I3JRC2_ORENI	***	Fibrinogen C-terminal domain-containing protein	IPR002181 (Fibrinogen, alpha/beta/gamma chain, C-terminal globular domain)	None
ORENIAB8128_EIv1.0_0016000.1	ORENIAB8128_EIv1.0_0016000	High	protein_coding_gene	100.00	XP_019202153.1	100.00	tr|A0A3Q2V2T6|A0A3Q2V2T6_HAPBU	***	NXPE family member 3-like	IPR014756 (Immunoglobulin E-set), IPR026845 (Neurexophilin/NXPE)	None
ORENIAB8128_EIv1.0_0016000.2	ORENIAB8128_EIv1.0_0016000	High	protein_coding_gene	100.00	XP_019202153.1	100.00	tr|A0A3P9CAR4|A0A3P9CAR4_9CICH	***	NXPE family member 3	IPR026845 (Neurexophilin/NXPE)	None
ORENIAB8128_EIv1.0_0016000.3	ORENIAB8128_EIv1.0_0016000	High	protein_coding_gene	100.00	XP_019202155.1	100.00	XP_019202155.1	***	NXPE family member 3 isoform X3	IPR014756 (Immunoglobulin E-set), IPR026845 (Neurexophilin/NXPE)	None
ORENIAB8128_EIv1.0_0016000.4	ORENIAB8128_EIv1.0_0016000	High	protein_coding_gene	100.00	XP_019202153.1	92.36	tr|A0A3P9CAR4|A0A3P9CAR4_9CICH	***	NXPE family member 3	IPR014756 (Immunoglobulin E-set), IPR026845 (Neurexophilin/NXPE)	None
ORENIAB8128_EIv1.0_0016000.5	ORENIAB8128_EIv1.0_0016000	High	protein_coding_gene	100.00	XP_019202153.1	92.36	tr|A0A3P9CAR4|A0A3P9CAR4_9CICH	***	NXPE family member 3	IPR026845 (Neurexophilin/NXPE)	None
ORENIAB8128_EIv1.0_0016010.1	ORENIAB8128_EIv1.0_0016010	High	transposable_element_gene	98.02	XP_025760918.1	85.67	tr|A0A669ENU2|A0A669ENU2_ORENI	***	Ribonuclease H	IPR000477 (Reverse transcriptase domain), IPR012337 (Ribonuclease H-like domain), IPR021109 (Aspartic peptidase domain)	None
ORENIAB8128_EIv1.0_0016020.1	ORENIAB8128_EIv1.0_0016020	High	protein_coding_gene	100.00	XP_025761875.1	87.58	tr|A0A0F8AZ88|A0A0F8AZ88_LARCR	***	Integrase catalytic domain-containing protein	IPR008042 (Retrotransposon, Pao), IPR012337 (Ribonuclease H-like domain)	GO:0015074
ORENIAB8128_EIv1.0_0016030.1	ORENIAB8128_EIv1.0_0016030	High	protein_coding_gene	100.00	XP_025760645.1	100.00	tr|A0A498NHM7|A0A498NHM7_LABRO	*-*	Gag-pol fusion poly	IPR005312 (Protein of unknown function DUF1759)	None
ORENIAB8128_EIv1.0_0016040.1	ORENIAB8128_EIv1.0_0016040	Low	protein_coding_gene	95.11	XP_025766936.1	47.96	XP_025766936.1	***	proline-rich protein 36-like	None	None
ORENIAB8128_EIv1.0_0016050.1	ORENIAB8128_EIv1.0_0016050	Low	protein_coding_gene	95.38	XP_025753527.1	17.34	XP_025763906.1	*-*	collagen alpha chain CG42342-like	None	None
ORENIAB8128_EIv1.0_0016060.1	ORENIAB8128_EIv1.0_0016060	Low	protein_coding_gene	31.37	XP_025754965.1	69.21	tr|A0A8C5G9B7|A0A8C5G9B7_9TELE	*-*	CCHC-type domain-containing protein	None	None
ORENIAB8128_EIv1.0_0016070.1	ORENIAB8128_EIv1.0_0016070	High	protein_coding_gene	100.00	XP_039456714.1	98.12	XP_039456714.1	***	NACHT, LRR and PYD domains-containing protein 3-like	IPR001611 (Leucine-rich repeat), IPR011029 (Death-like domain), IPR027417 (P-loop containing nucleoside triphosphate hydrolase), IPR029495 (NACHT-associated domain), IPR032675 (Leucine-rich repeat domain, L domain-like)	None
ORENIAB8128_EIv1.0_0016080.1	ORENIAB8128_EIv1.0_0016080	High	protein_coding_gene	100.00	XP_025755429.1	99.53	tr|A0A3P8QDV3|A0A3P8QDV3_ASTCA	***	Selenoprotein O	IPR003846 (Uncharacterised protein family UPF0061)	None
ORENIAB8128_EIv1.0_0016080.2	ORENIAB8128_EIv1.0_0016080	High	protein_coding_gene	100.00	XP_025755429.1	99.53	tr|A0A3B4H8Z6|A0A3B4H8Z6_9CICH	***	Selenoprotein O	IPR003846 (Uncharacterised protein family UPF0061)	None
ORENIAB8128_EIv1.0_0016090.1	ORENIAB8128_EIv1.0_0016090	High	protein_coding_gene	100.00	XP_031599647.1	100.00	XP_031599647.1	***	zinc finger protein 11-like	IPR029400 (TERF1-interacting nuclear factor 2, N-terminal domain)	None
ORENIAB8128_EIv1.0_0016090.2	ORENIAB8128_EIv1.0_0016090	High	protein_coding_gene	100.00	XP_031599647.1	99.42	XP_031599647.1	***	zinc finger protein 11-like	IPR029400 (TERF1-interacting nuclear factor 2, N-terminal domain)	None
ORENIAB8128_EIv1.0_0016100.1	ORENIAB8128_EIv1.0_0016100	High	protein_coding_gene	100.00	XP_003449841.1	100.00	XP_031599648.1	***	DNA-(apurinic or apyrimidinic site) endonuclease	IPR004808 (AP endonuclease 1), IPR005135 (Endonuclease/exonuclease/phosphatase)	None
ORENIAB8128_EIv1.0_0016100.2	ORENIAB8128_EIv1.0_0016100	High	protein_coding_gene	95.98	XP_003449841.1	100.00	XP_031599648.1	***	DNA-(apurinic or apyrimidinic site) endonuclease	IPR004808 (AP endonuclease 1), IPR005135 (Endonuclease/exonuclease/phosphatase)	None
ORENIAB8128_EIv1.0_0016110.1	ORENIAB8128_EIv1.0_0016110	High	protein_coding_gene	100.00	XP_039457484.1	100.00	tr|A0A669D015|A0A669D015_ORENI	***	N(6)-L-threonylcarbamoyladenine synthase	IPR000905 (Gcp-like domain), IPR017861 (Kae1/TsaD family)	None
ORENIAB8128_EIv1.0_0016110.2	ORENIAB8128_EIv1.0_0016110	High	protein_coding_gene	100.00	XP_039457484.1	100.00	tr|A0A669D015|A0A669D015_ORENI	***	N(6)-L-threonylcarbamoyladenine synthase	IPR000905 (Gcp-like domain), IPR017861 (Kae1/TsaD family)	None
ORENIAB8128_EIv1.0_0016110.3	ORENIAB8128_EIv1.0_0016110	High	protein_coding_gene	100.00	XP_039457484.1	100.00	tr|A0A669D015|A0A669D015_ORENI	***	N(6)-L-threonylcarbamoyladenine synthase	IPR000905 (Gcp-like domain), IPR017861 (Kae1/TsaD family)	None
ORENIAB8128_EIv1.0_0016110.4	ORENIAB8128_EIv1.0_0016110	High	protein_coding_gene	100.00	XP_039457484.1	100.00	tr|A0A669D015|A0A669D015_ORENI	***	N(6)-L-threonylcarbamoyladenine synthase	IPR000905 (Gcp-like domain), IPR017861 (Kae1/TsaD family)	None
ORENIAB8128_EIv1.0_0016110.5	ORENIAB8128_EIv1.0_0016110	High	protein_coding_gene	100.00	XP_039457484.1	100.00	tr|A0A669D015|A0A669D015_ORENI	***	N(6)-L-threonylcarbamoyladenine synthase	IPR000905 (Gcp-like domain), IPR017861 (Kae1/TsaD family)	None
ORENIAB8128_EIv1.0_0016110.6	ORENIAB8128_EIv1.0_0016110	High	protein_coding_gene	92.43	XP_039457484.1	87.46	tr|A0A668ACU2|A0A668ACU2_9TELE	***	N(6)-L-threonylcarbamoyladenine synthase	IPR000905 (Gcp-like domain), IPR017861 (Kae1/TsaD family)	None
ORENIAB8128_EIv1.0_0016120.1	ORENIAB8128_EIv1.0_0016120	High	protein_coding_gene	100.00	XP_003449822.1	100.00	tr|A0A668STD5|A0A668STD5_OREAU	***	Si:ch211-214j24.10	IPR032747 (Nuclear fragile X mental retardation-interacting protein 2)	None
ORENIAB8128_EIv1.0_0016120.2	ORENIAB8128_EIv1.0_0016120	High	protein_coding_gene	100.00	XP_025755431.1	100.00	tr|A0A668STD5|A0A668STD5_OREAU	***	Si:ch211-214j24.10	IPR032747 (Nuclear fragile X mental retardation-interacting protein 2)	None
ORENIAB8128_EIv1.0_0016120.3	ORENIAB8128_EIv1.0_0016120	High	protein_coding_gene	98.31	XP_003449822.1	98.64	tr|A0A668STD5|A0A668STD5_OREAU	***	Si:ch211-214j24.10	IPR032747 (Nuclear fragile X mental retardation-interacting protein 2)	None
ORENIAB8128_EIv1.0_0016130.1	ORENIAB8128_EIv1.0_0016130	High	protein_coding_gene	100.00	XP_013129609.1	100.00	XP_031599649.1	***	zinc finger protein 345-like	IPR029400 (TERF1-interacting nuclear factor 2, N-terminal domain)	None
ORENIAB8128_EIv1.0_0016130.2	ORENIAB8128_EIv1.0_0016130	High	protein_coding_gene	100.00	XP_013129609.1	96.61	XP_031599649.1	***	zinc finger protein 345-like	IPR029400 (TERF1-interacting nuclear factor 2, N-terminal domain)	None
ORENIAB8128_EIv1.0_0016140.1	ORENIAB8128_EIv1.0_0016140	Low	protein_coding_gene	None	None	None	tr|H2RDF6|H2RDF6_PANTR	--*	Chromosome 4 C4orf3 homolog	None	GO:0016020, GO:0016021
ORENIAB8128_EIv1.0_0016150.1	ORENIAB8128_EIv1.0_0016150	High	protein_coding_gene	99.38	XP_039456875.1	88.95	tr|A0A3P9C921|A0A3P9C921_9CICH	***	Neuron navigator 3	IPR003959 (ATPase, AAA-type, core), IPR027417 (P-loop containing nucleoside triphosphate hydrolase)	None
ORENIAB8128_EIv1.0_0016150.2	ORENIAB8128_EIv1.0_0016150	High	protein_coding_gene	100.00	XP_039456876.1	90.53	tr|A0A3P9C921|A0A3P9C921_9CICH	***	Neuron navigator 3	IPR003959 (ATPase, AAA-type, core), IPR027417 (P-loop containing nucleoside triphosphate hydrolase)	None
ORENIAB8128_EIv1.0_0016150.3	ORENIAB8128_EIv1.0_0016150	High	protein_coding_gene	70.81	XP_019202152.1	91.59	tr|A0A1A7ZZY0|A0A1A7ZZY0_NOTFU	***	Neuron navigator 3	IPR001715 (Calponin homology domain), IPR003959 (ATPase, AAA-type, core), IPR027417 (P-loop containing nucleoside triphosphate hydrolase)	GO:0005524, GO:0022008
ORENIAB8128_EIv1.0_0016150.4	ORENIAB8128_EIv1.0_0016150	High	protein_coding_gene	70.71	XP_019202152.1	91.59	tr|A0A1A7ZZY0|A0A1A7ZZY0_NOTFU	***	Neuron navigator 3	IPR001715 (Calponin homology domain), IPR003959 (ATPase, AAA-type, core), IPR027417 (P-loop containing nucleoside triphosphate hydrolase)	GO:0005524, GO:0022008
ORENIAB8128_EIv1.0_0016150.5	ORENIAB8128_EIv1.0_0016150	High	protein_coding_gene	100.00	XP_039456876.1	100.00	tr|A0A3P9C921|A0A3P9C921_9CICH	***	Neuron navigator 3	IPR001715 (Calponin homology domain), IPR003959 (ATPase, AAA-type, core), IPR027417 (P-loop containing nucleoside triphosphate hydrolase)	None
ORENIAB8128_EIv1.0_0016150.6	ORENIAB8128_EIv1.0_0016150	High	protein_coding_gene	100.00	XP_039456875.1	100.00	tr|A0A3P9C921|A0A3P9C921_9CICH	***	Neuron navigator 3	IPR001715 (Calponin homology domain), IPR003959 (ATPase, AAA-type, core), IPR027417 (P-loop containing nucleoside triphosphate hydrolase)	None
ORENIAB8128_EIv1.0_0016150.7	ORENIAB8128_EIv1.0_0016150	High	protein_coding_gene	100.00	XP_039456877.1	100.00	tr|A0A3P9C921|A0A3P9C921_9CICH	***	Neuron navigator 3	IPR001715 (Calponin homology domain), IPR003959 (ATPase, AAA-type, core), IPR027417 (P-loop containing nucleoside triphosphate hydrolase)	None
ORENIAB8128_EIv1.0_0016150.8	ORENIAB8128_EIv1.0_0016150	High	protein_coding_gene	100.00	XP_039456875.1	100.00	tr|A0A3P9C9F1|A0A3P9C9F1_9CICH	***	Neuron navigator 3	IPR001715 (Calponin homology domain), IPR003959 (ATPase, AAA-type, core), IPR027417 (P-loop containing nucleoside triphosphate hydrolase)	None
ORENIAB8128_EIv1.0_0016150.9	ORENIAB8128_EIv1.0_0016150	High	protein_coding_gene	100.00	XP_039456875.1	100.00	tr|A0A3P9C921|A0A3P9C921_9CICH	***	Neuron navigator 3	IPR001715 (Calponin homology domain), IPR003959 (ATPase, AAA-type, core), IPR027417 (P-loop containing nucleoside triphosphate hydrolase)	None
ORENIAB8128_EIv1.0_0016160.1	ORENIAB8128_EIv1.0_0016160	High	transposable_element_gene	72.09	XP_019209089.1	93.36	tr|A0A3P8PGF5|A0A3P8PGF5_ASTCA	***	Reverse transcriptase domain-containing protein	IPR000477 (Reverse transcriptase domain), IPR005135 (Endonuclease/exonuclease/phosphatase), IPR015095 (Alkylated DNA repair protein AlkB, homologue 8, N-terminal)	None
ORENIAB8128_EIv1.0_0016170.1	ORENIAB8128_EIv1.0_0016170	Low	predicted_gene	None	None	None	None	None	Unknown protein	None	None
ORENIAB8128_EIv1.0_0016180.1	ORENIAB8128_EIv1.0_0016180	Low	transposable_element_gene	None	None	None	tr|A0A3P8NXT0|A0A3P8NXT0_ASTCA	*-*	AIG1-type G domain-containing protein	None	None
ORENIAB8128_EIv1.0_0016190.1	ORENIAB8128_EIv1.0_0016190	Low	protein_coding_gene	43.19	XP_025766010.1	22.01	tr|A0A3B1KH88|A0A3B1KH88_ASTMX	*-*	Reverse transcriptase domain-containing protein	None	None
ORENIAB8128_EIv1.0_0016200.1	ORENIAB8128_EIv1.0_0016200	Low	predicted_gene	None	None	None	None	None	Unknown protein	None	None
ORENIAB8128_EIv1.0_0016210.1	ORENIAB8128_EIv1.0_0016210	Low	protein_coding_gene	None	None	None	None	None	Unknown protein	None	None
ORENIAB8128_EIv1.0_0016220.1	ORENIAB8128_EIv1.0_0016220	Low	predicted_gene	None	None	None	None	None	Unknown protein	None	None
ORENIAB8128_EIv1.0_0016230.1	ORENIAB8128_EIv1.0_0016230	High	protein_coding_gene	100.00	XP_005475605.1	100.00	XP_005475605.1	***	serine/threonine-protein kinase pim-2	IPR011009 (Protein kinase-like domain)	None
ORENIAB8128_EIv1.0_0016240.1	ORENIAB8128_EIv1.0_0016240	Low	predicted_gene	None	None	None	None	None	Unknown protein	None	None
ORENIAB8128_EIv1.0_0016250.1	ORENIAB8128_EIv1.0_0016250	High	protein_coding_gene	100.00	XP_005475605.1	100.00	XP_005475605.1	***	serine/threonine-protein kinase pim-2	IPR011009 (Protein kinase-like domain)	None
ORENIAB8128_EIv1.0_0016260.1	ORENIAB8128_EIv1.0_0016260	Low	predicted_gene	None	None	None	None	None	Unknown protein	None	None
ORENIAB8128_EIv1.0_0016270.1	ORENIAB8128_EIv1.0_0016270	High	protein_coding_gene	100.00	XP_019201986.1	100.00	XP_019201986.1	***	fish-egg lectin	IPR006624 (Beta-propeller repeat TECPR)	None
ORENIAB8128_EIv1.0_0016280.1	ORENIAB8128_EIv1.0_0016280	High	protein_coding_gene	100.00	XP_031599634.1	100.00	XP_031599634.1	***	transcription factor E2F7	IPR011991 (Winged helix-turn-helix DNA-binding domain), IPR015633 (E2F Family)	None
ORENIAB8128_EIv1.0_0016290.1	ORENIAB8128_EIv1.0_0016290	Low	protein_coding_gene	None	None	None	None	None	Unknown protein	None	None
ORENIAB8128_EIv1.0_0016300.1	ORENIAB8128_EIv1.0_0016300	High	protein_coding_gene	100.00	XP_031599636.1	100.00	XP_031599636.1	***	cysteine and glycine-rich protein 2	IPR001781 (Zinc finger, LIM-type)	None
ORENIAB8128_EIv1.0_0016300.2	ORENIAB8128_EIv1.0_0016300	High	protein_coding_gene	100.00	XP_025755383.1	100.00	XP_031599636.1	***	cysteine and glycine-rich protein 2	IPR001781 (Zinc finger, LIM-type)	None
ORENIAB8128_EIv1.0_0016310.1	ORENIAB8128_EIv1.0_0016310	High	protein_coding_gene	93.33	XP_039457020.1	98.75	tr|A0A3P8Q9B3|A0A3P8Q9B3_ASTCA	***	Palmitoyltransferase	IPR001594 (Palmitoyltransferase, DHHC domain), IPR020683 (Ankyrin repeat-containing domain), IPR030289 (Palmitoyltransferase ZDHHC17)	None
ORENIAB8128_EIv1.0_0016310.2	ORENIAB8128_EIv1.0_0016310	High	protein_coding_gene	98.12	XP_039457020.1	98.28	tr|A0A3P8Q9B3|A0A3P8Q9B3_ASTCA	***	Palmitoyltransferase	IPR001594 (Palmitoyltransferase, DHHC domain), IPR020683 (Ankyrin repeat-containing domain), IPR030289 (Palmitoyltransferase ZDHHC17)	None
ORENIAB8128_EIv1.0_0016320.1	ORENIAB8128_EIv1.0_0016320	Low	predicted_gene	None	None	None	None	None	Unknown protein	None	None
ORENIAB8128_EIv1.0_0016330.1	ORENIAB8128_EIv1.0_0016330	Low	protein_coding_gene	None	None	None	None	None	Unknown protein	None	None
ORENIAB8128_EIv1.0_0016340.1	ORENIAB8128_EIv1.0_0016340	High	protein_coding_gene	98.14	XP_019202540.1	99.23	tr|A0A3Q2VIE6|A0A3Q2VIE6_HAPBU	***	Oxysterol-binding protein	IPR000648 (Oxysterol-binding protein), IPR011993 (PH domain-like)	None
ORENIAB8128_EIv1.0_0016340.2	ORENIAB8128_EIv1.0_0016340	High	protein_coding_gene	98.19	XP_019202538.1	99.25	tr|A0A3Q2VIE6|A0A3Q2VIE6_HAPBU	***	Oxysterol-binding protein	IPR000648 (Oxysterol-binding protein), IPR011993 (PH domain-like)	None
ORENIAB8128_EIv1.0_0016350.1	ORENIAB8128_EIv1.0_0016350	High	protein_coding_gene	96.62	XP_019201937.1	100.00	XP_031615960.2	***	E3 ubiquitin-protein ligase TRIM21-like	IPR000315 (B-box-type zinc finger), IPR001870 (B30.2/SPRY domain), IPR013083 (Zinc finger, RING/FYVE/PHD-type), IPR013320 (Concanavalin A-like lectin/glucanase domain)	None
ORENIAB8128_EIv1.0_0016350.2	ORENIAB8128_EIv1.0_0016350	High	protein_coding_gene	100.00	XP_019201937.1	100.00	XP_031615960.2	***	E3 ubiquitin-protein ligase TRIM21-like	IPR000315 (B-box-type zinc finger), IPR001870 (B30.2/SPRY domain), IPR013083 (Zinc finger, RING/FYVE/PHD-type), IPR013320 (Concanavalin A-like lectin/glucanase domain)	None
ORENIAB8128_EIv1.0_0016350.3	ORENIAB8128_EIv1.0_0016350	High	protein_coding_gene	100.00	XP_019201937.1	100.00	XP_031615960.2	***	E3 ubiquitin-protein ligase TRIM21-like	IPR000315 (B-box-type zinc finger), IPR001870 (B30.2/SPRY domain), IPR013083 (Zinc finger, RING/FYVE/PHD-type), IPR013320 (Concanavalin A-like lectin/glucanase domain)	None
ORENIAB8128_EIv1.0_0016360.1	ORENIAB8128_EIv1.0_0016360	High	transposable_element_gene	72.14	XP_019209089.1	36.20	tr|A0A669B6Q5|A0A669B6Q5_ORENI	*-*	Reverse transcriptase domain-containing protein	IPR000477 (Reverse transcriptase domain)	None
ORENIAB8128_EIv1.0_0016370.1	ORENIAB8128_EIv1.0_0016370	High	protein_coding_gene	100.00	XP_025760918.1	70.92	tr|A0A669DX43|A0A669DX43_ORENI	***	Ribonuclease H	IPR000477 (Reverse transcriptase domain), IPR012337 (Ribonuclease H-like domain)	None
ORENIAB8128_EIv1.0_0016380.1	ORENIAB8128_EIv1.0_0016380	High	protein_coding_gene	100.00	XP_031599650.1	100.00	tr|A0A668TF69|A0A668TF69_OREAU	***	Nucleosome assembly protein 1-like 1	IPR002164 (Nucleosome assembly protein (NAP))	None
ORENIAB8128_EIv1.0_0016380.2	ORENIAB8128_EIv1.0_0016380	High	protein_coding_gene	100.00	XP_039456644.1	100.00	tr|A0A668TF69|A0A668TF69_OREAU	***	Nucleosome assembly protein 1-like 1	IPR002164 (Nucleosome assembly protein (NAP))	None
ORENIAB8128_EIv1.0_0016380.3	ORENIAB8128_EIv1.0_0016380	High	protein_coding_gene	100.00	XP_031599650.1	100.00	tr|A0A668TF69|A0A668TF69_OREAU	***	Nucleosome assembly protein 1-like 1	IPR002164 (Nucleosome assembly protein (NAP))	None
ORENIAB8128_EIv1.0_0016380.4	ORENIAB8128_EIv1.0_0016380	High	protein_coding_gene	100.00	XP_031599650.1	100.00	tr|A0A668TF69|A0A668TF69_OREAU	***	Nucleosome assembly protein 1-like 1	IPR002164 (Nucleosome assembly protein (NAP))	None
ORENIAB8128_EIv1.0_0016390.1	ORENIAB8128_EIv1.0_0016390	High	protein_coding_gene	100.00	XP_005475614.1	100.00	XP_005475614.1	***	pleckstrin homology-like domain family A member 1	IPR011993 (PH domain-like)	None
ORENIAB8128_EIv1.0_0016400.1	ORENIAB8128_EIv1.0_0016400	High	protein_coding_gene	97.28	XP_025755161.1	91.30	tr|A0A669EIL5|A0A669EIL5_ORENI	*-*	Ribonuclease H	IPR008916 (Retrovirus capsid, C-terminal)	None
ORENIAB8128_EIv1.0_0016410.1	ORENIAB8128_EIv1.0_0016410	High	protein_coding_gene	84.95	XP_025763572.1	92.59	tr|A0A669CPA6|A0A669CPA6_ORENI	*-*	THAP-type domain-containing protein	IPR006612 (Zinc finger, C2CH-type)	None
ORENIAB8128_EIv1.0_0016420.1	ORENIAB8128_EIv1.0_0016420	Low	predicted_gene	None	None	None	None	None	Unknown protein	None	None
ORENIAB8128_EIv1.0_0016430.1	ORENIAB8128_EIv1.0_0016430	Low	protein_coding_gene	54.96	XP_025754965.1	69.21	XP_039468505.1	*-*	proline-rich protein 36-like isoform X1	None	None
ORENIAB8128_EIv1.0_0016440.1	ORENIAB8128_EIv1.0_0016440	Low	protein_coding_gene	None	None	None	None	None	Unknown protein	None	None
ORENIAB8128_EIv1.0_0016450.1	ORENIAB8128_EIv1.0_0016450	High	protein_coding_gene	54.61	XP_019220388.1	98.78	XP_019202744.1	***	sterile alpha motif domain-containing protein 3	None	None
ORENIAB8128_EIv1.0_0016460.1	ORENIAB8128_EIv1.0_0016460	High	transposable_element_gene	96.45	XP_019202288.1	44.51	tr|A0A6G0HES6|A0A6G0HES6_LARCR	*-*	CCHC-type domain-containing protein	None	None
ORENIAB8128_EIv1.0_0016470.1	ORENIAB8128_EIv1.0_0016470	Low	transposable_element_gene	None	None	None	None	None	Unknown protein	None	None
ORENIAB8128_EIv1.0_0016480.1	ORENIAB8128_EIv1.0_0016480	Low	transposable_element_gene	57.89	XP_039473759.1	36.57	XP_039477724.1	*-*	transmembrane protein 254-like	None	None
ORENIAB8128_EIv1.0_0016490.1	ORENIAB8128_EIv1.0_0016490	High	protein_coding_gene	100.00	XP_005475617.1	100.00	tr|A0A3Q2X0Z4|A0A3Q2X0Z4_HAPBU	***	Carboxylic ester hydrolase	IPR000997 (Cholinesterase), IPR029058 (Alpha/Beta hydrolase fold)	None
ORENIAB8128_EIv1.0_0016500.1	ORENIAB8128_EIv1.0_0016500	High	protein_coding_gene	100.00	XP_005475615.1	100.00	tr|A0A4W6E3Z1|A0A4W6E3Z1_LATCA	***	Uromodulin-like 1	IPR000742 (EGF-like domain), IPR001507 (Zona pellucida domain), IPR013783 (Immunoglobulin-like fold)	None
ORENIAB8128_EIv1.0_0016510.1	ORENIAB8128_EIv1.0_0016510	High	protein_coding_gene	100.00	XP_025755515.1	100.00	tr|A0A0F8AJU7|A0A0F8AJU7_LARCR	*-*	Mucin-1	None	None
ORENIAB8128_EIv1.0_0016520.1	ORENIAB8128_EIv1.0_0016520	High	protein_coding_gene	100.00	XP_005475621.2	100.00	tr|A0A3P9BM95|A0A3P9BM95_9CICH	***	KRR1 small subunit processome component	IPR004087 (K Homology domain), IPR024166 (Ribosomal RNA assembly KRR1)	None
ORENIAB8128_EIv1.0_0016520.2	ORENIAB8128_EIv1.0_0016520	High	protein_coding_gene	100.00	XP_005475621.2	100.00	tr|A0A3P9BM95|A0A3P9BM95_9CICH	***	KRR1 small subunit processome component	IPR004087 (K Homology domain), IPR024166 (Ribosomal RNA assembly KRR1)	None
ORENIAB8128_EIv1.0_0016520.3	ORENIAB8128_EIv1.0_0016520	High	protein_coding_gene	100.00	XP_005475621.2	75.13	tr|A0A669BET0|A0A669BET0_ORENI	***	KRR1 small subunit processome component	IPR004087 (K Homology domain), IPR024166 (Ribosomal RNA assembly KRR1)	None
ORENIAB8128_EIv1.0_0016520.4	ORENIAB8128_EIv1.0_0016520	High	protein_coding_gene	95.65	XP_005475621.2	81.61	tr|A0A8C2B7A4|A0A8C2B7A4_CYPCA	***	KRR1 small subunit processome component homolog	IPR004088 (K Homology domain, type 1), IPR024166 (Ribosomal RNA assembly KRR1)	None
ORENIAB8128_EIv1.0_0016520.5	ORENIAB8128_EIv1.0_0016520	High	protein_coding_gene	100.00	XP_025755513.1	100.00	tr|A0A3P8Q0D2|A0A3P8Q0D2_ASTCA	***	KRR1 small subunit processome component	IPR004087 (K Homology domain), IPR024166 (Ribosomal RNA assembly KRR1)	None
ORENIAB8128_EIv1.0_0016530.1	ORENIAB8128_EIv1.0_0016530	High	protein_coding_gene	100.00	XP_005475620.1	100.00	XP_005475620.1	***	glioma pathogenesis-related protein 1	IPR001283 (Cysteine-rich secretory protein, allergen V5/Tpx-1-related)	None
ORENIAB8128_EIv1.0_0016530.2	ORENIAB8128_EIv1.0_0016530	High	protein_coding_gene	87.66	XP_005475620.1	77.74	XP_005475620.1	***	glioma pathogenesis-related protein 1	IPR001283 (Cysteine-rich secretory protein, allergen V5/Tpx-1-related)	None
ORENIAB8128_EIv1.0_0016540.1	ORENIAB8128_EIv1.0_0016540	High	protein_coding_gene	100.00	XP_005475623.1	100.00	tr|A0A668VK13|A0A668VK13_OREAU	***	Importin 8	IPR016024 (Armadillo-type fold)	None
ORENIAB8128_EIv1.0_0016540.2	ORENIAB8128_EIv1.0_0016540	High	protein_coding_gene	100.00	XP_005475622.1	100.00	tr|A0A668VK13|A0A668VK13_OREAU	***	Importin 8	IPR016024 (Armadillo-type fold)	None
ORENIAB8128_EIv1.0_0016540.3	ORENIAB8128_EIv1.0_0016540	High	protein_coding_gene	100.00	XP_031590665.1	100.00	tr|A0A668VI92|A0A668VI92_OREAU	***	Importin 8	IPR016024 (Armadillo-type fold)	None
ORENIAB8128_EIv1.0_0016550.1	ORENIAB8128_EIv1.0_0016550	High	protein_coding_gene	100.00	XP_005475625.1	100.00	tr|A0A668VI65|A0A668VI65_OREAU	***	Caprin family member 2	IPR001073 (C1q domain), IPR008983 (Tumour necrosis factor-like domain), IPR022070 (Cytoplasmic activation/proliferation-associated protein-1 C term), IPR028816 (Caprin)	None
ORENIAB8128_EIv1.0_0016550.2	ORENIAB8128_EIv1.0_0016550	High	protein_coding_gene	100.00	XP_005475626.1	100.00	tr|A0A668VI65|A0A668VI65_OREAU	***	Caprin family member 2	IPR001073 (C1q domain), IPR008983 (Tumour necrosis factor-like domain), IPR022070 (Cytoplasmic activation/proliferation-associated protein-1 C term), IPR028816 (Caprin)	None
ORENIAB8128_EIv1.0_0016550.3	ORENIAB8128_EIv1.0_0016550	High	protein_coding_gene	100.00	XP_005475625.1	100.00	tr|A0A668VI65|A0A668VI65_OREAU	***	Caprin family member 2	IPR001073 (C1q domain), IPR008983 (Tumour necrosis factor-like domain), IPR022070 (Cytoplasmic activation/proliferation-associated protein-1 C term), IPR028816 (Caprin)	None
ORENIAB8128_EIv1.0_0016550.4	ORENIAB8128_EIv1.0_0016550	High	protein_coding_gene	100.00	XP_005475627.1	100.00	tr|A0A668VI65|A0A668VI65_OREAU	***	Caprin family member 2	IPR001073 (C1q domain), IPR008983 (Tumour necrosis factor-like domain), IPR022070 (Cytoplasmic activation/proliferation-associated protein-1 C term), IPR028816 (Caprin)	None
ORENIAB8128_EIv1.0_0016550.5	ORENIAB8128_EIv1.0_0016550	High	protein_coding_gene	100.00	XP_025755667.1	100.00	tr|A0A668VI65|A0A668VI65_OREAU	***	Caprin family member 2	IPR001073 (C1q domain), IPR008983 (Tumour necrosis factor-like domain), IPR022070 (Cytoplasmic activation/proliferation-associated protein-1 C term), IPR028816 (Caprin)	None
ORENIAB8128_EIv1.0_0016560.1	ORENIAB8128_EIv1.0_0016560	High	protein_coding_gene	100.00	XP_039456851.1	100.00	tr|A0A3P9BM89|A0A3P9BM89_9CICH	***	DENN domain-containing protein 5B	IPR001024 (PLAT/LH2 domain), IPR001194 (DENN domain), IPR004012 (RUN domain), IPR005112 (dDENN domain), IPR005113 (uDENN domain)	None
ORENIAB8128_EIv1.0_0016560.10	ORENIAB8128_EIv1.0_0016560	High	protein_coding_gene	100.00	XP_039456853.1	100.00	tr|A0A3P9BLL2|A0A3P9BLL2_9CICH	***	DENN domain-containing protein 5B	IPR001024 (PLAT/LH2 domain), IPR001194 (DENN domain), IPR004012 (RUN domain), IPR005112 (dDENN domain), IPR005113 (uDENN domain)	None
ORENIAB8128_EIv1.0_0016560.11	ORENIAB8128_EIv1.0_0016560	High	protein_coding_gene	100.00	XP_039456853.1	100.00	tr|A0A3P8PZ27|A0A3P8PZ27_ASTCA	***	DENN domain-containing protein 5B-like	IPR001024 (PLAT/LH2 domain), IPR001194 (DENN domain), IPR004012 (RUN domain), IPR005112 (dDENN domain), IPR005113 (uDENN domain)	None
ORENIAB8128_EIv1.0_0016560.12	ORENIAB8128_EIv1.0_0016560	High	protein_coding_gene	100.00	XP_039456853.1	100.00	tr|A0A3P8PZ27|A0A3P8PZ27_ASTCA	***	DENN domain-containing protein 5B-like	IPR001024 (PLAT/LH2 domain), IPR001194 (DENN domain), IPR004012 (RUN domain), IPR005112 (dDENN domain), IPR005113 (uDENN domain)	None
ORENIAB8128_EIv1.0_0016560.13	ORENIAB8128_EIv1.0_0016560	High	protein_coding_gene	100.00	XP_031590686.1	100.00	tr|A0A3B4H1N0|A0A3B4H1N0_9CICH	***	DENN domain-containing protein 5B-like	IPR001024 (PLAT/LH2 domain), IPR001194 (DENN domain), IPR004012 (RUN domain), IPR005112 (dDENN domain), IPR005113 (uDENN domain)	None
ORENIAB8128_EIv1.0_0016560.14	ORENIAB8128_EIv1.0_0016560	High	protein_coding_gene	100.00	XP_031590686.1	100.00	tr|A0A3B4H1N0|A0A3B4H1N0_9CICH	***	DENN domain-containing protein 5B-like	IPR001024 (PLAT/LH2 domain), IPR001194 (DENN domain), IPR004012 (RUN domain), IPR005112 (dDENN domain), IPR005113 (uDENN domain)	None
ORENIAB8128_EIv1.0_0016560.2	ORENIAB8128_EIv1.0_0016560	High	protein_coding_gene	100.00	XP_039456851.1	100.00	tr|A0A3P9BM89|A0A3P9BM89_9CICH	***	DENN domain-containing protein 5B	IPR001024 (PLAT/LH2 domain), IPR001194 (DENN domain), IPR004012 (RUN domain), IPR005112 (dDENN domain), IPR005113 (uDENN domain)	None
ORENIAB8128_EIv1.0_0016560.3	ORENIAB8128_EIv1.0_0016560	High	protein_coding_gene	100.00	XP_039456851.1	100.00	tr|A0A3P9BM89|A0A3P9BM89_9CICH	***	DENN domain-containing protein 5B	IPR001024 (PLAT/LH2 domain), IPR001194 (DENN domain), IPR004012 (RUN domain), IPR005112 (dDENN domain), IPR005113 (uDENN domain)	None
ORENIAB8128_EIv1.0_0016560.4	ORENIAB8128_EIv1.0_0016560	High	protein_coding_gene	100.00	XP_039456852.1	100.00	tr|A0A3P9BMD7|A0A3P9BMD7_9CICH	***	DENN domain-containing protein 5B	IPR001024 (PLAT/LH2 domain), IPR001194 (DENN domain), IPR004012 (RUN domain), IPR005112 (dDENN domain), IPR005113 (uDENN domain)	None
ORENIAB8128_EIv1.0_0016560.5	ORENIAB8128_EIv1.0_0016560	High	protein_coding_gene	100.00	XP_039456851.1	100.00	tr|A0A3P8PYW3|A0A3P8PYW3_ASTCA	***	DENN domain-containing protein 5B-like	IPR001024 (PLAT/LH2 domain), IPR001194 (DENN domain), IPR004012 (RUN domain), IPR005112 (dDENN domain), IPR005113 (uDENN domain)	None
ORENIAB8128_EIv1.0_0016560.6	ORENIAB8128_EIv1.0_0016560	High	protein_coding_gene	100.00	XP_039456851.1	100.00	tr|A0A3P8PYW3|A0A3P8PYW3_ASTCA	***	DENN domain-containing protein 5B-like	IPR001024 (PLAT/LH2 domain), IPR001194 (DENN domain), IPR004012 (RUN domain), IPR005112 (dDENN domain), IPR005113 (uDENN domain)	None
ORENIAB8128_EIv1.0_0016560.7	ORENIAB8128_EIv1.0_0016560	High	protein_coding_gene	100.00	XP_039456852.1	100.00	tr|A0A3P8PYW3|A0A3P8PYW3_ASTCA	***	DENN domain-containing protein 5B-like	IPR001024 (PLAT/LH2 domain), IPR001194 (DENN domain), IPR004012 (RUN domain), IPR005112 (dDENN domain), IPR005113 (uDENN domain)	None
ORENIAB8128_EIv1.0_0016560.8	ORENIAB8128_EIv1.0_0016560	High	protein_coding_gene	100.00	XP_039456852.1	100.00	tr|A0A3P8PYW3|A0A3P8PYW3_ASTCA	***	DENN domain-containing protein 5B-like	IPR001024 (PLAT/LH2 domain), IPR001194 (DENN domain), IPR004012 (RUN domain), IPR005112 (dDENN domain), IPR005113 (uDENN domain)	None
ORENIAB8128_EIv1.0_0016560.9	ORENIAB8128_EIv1.0_0016560	High	protein_coding_gene	100.00	XP_039456852.1	100.00	tr|A0A3P8PYW3|A0A3P8PYW3_ASTCA	***	DENN domain-containing protein 5B-like	IPR001024 (PLAT/LH2 domain), IPR001194 (DENN domain), IPR004012 (RUN domain), IPR005112 (dDENN domain), IPR005113 (uDENN domain)	None
ORENIAB8128_EIv1.0_0016570.1	ORENIAB8128_EIv1.0_0016570	Low	transposable_element_gene	36.42	XP_031602527.2	21.03	tr|A0A3P8R5E8|A0A3P8R5E8_ASTCA	*-*	Reverse transcriptase domain-containing protein	None	None
ORENIAB8128_EIv1.0_0016580.1	ORENIAB8128_EIv1.0_0016580	High	protein_coding_gene	100.00	XP_019202381.1	100.00	XP_031590690.2	***	serine-rich adhesin for platelets-like	None	None
ORENIAB8128_EIv1.0_0016580.2	ORENIAB8128_EIv1.0_0016580	High	protein_coding_gene	100.00	XP_019202381.1	100.00	XP_031590690.2	***	serine-rich adhesin for platelets-like	None	None
ORENIAB8128_EIv1.0_0016590.1	ORENIAB8128_EIv1.0_0016590	Low	protein_coding_gene	35.06	XP_005452740.1	37.58	XP_005452740.1	*-*	potassium/sodium hyperpolarization-activated cyclic nucleotide-gated channel 2	None	None
ORENIAB8128_EIv1.0_0016600.1	ORENIAB8128_EIv1.0_0016600	Low	protein_coding_gene	50.86	XP_019202768.1	39.66	XP_019202717.1	*-*	insulin receptor substrate 4-like isoform X1	None	None
ORENIAB8128_EIv1.0_0016610.1	ORENIAB8128_EIv1.0_0016610	High	protein_coding_gene	100.00	XP_005475633.2	100.00	tr|A0A1A7WBY4|A0A1A7WBY4_9TELE	*-*	Si:dkeyp-94b4.1	None	None
ORENIAB8128_EIv1.0_0016610.2	ORENIAB8128_EIv1.0_0016610	High	protein_coding_gene	100.00	XP_025755537.1	100.00	tr|A0A1A7WBY4|A0A1A7WBY4_9TELE	*-*	Si:dkeyp-94b4.1	None	None
ORENIAB8128_EIv1.0_0016610.3	ORENIAB8128_EIv1.0_0016610	High	protein_coding_gene	100.00	XP_025755537.1	100.00	tr|A0A1A7WBY4|A0A1A7WBY4_9TELE	*-*	Si:dkeyp-94b4.1	None	None
ORENIAB8128_EIv1.0_0016610.4	ORENIAB8128_EIv1.0_0016610	High	protein_coding_gene	100.00	XP_005475633.2	100.00	tr|A0A1A7WBY4|A0A1A7WBY4_9TELE	*-*	Si:dkeyp-94b4.1	None	None
ORENIAB8128_EIv1.0_0016610.5	ORENIAB8128_EIv1.0_0016610	High	protein_coding_gene	100.00	XP_025755537.1	100.00	tr|A0A1A7WBY4|A0A1A7WBY4_9TELE	*-*	Si:dkeyp-94b4.1	None	None
ORENIAB8128_EIv1.0_0016620.1	ORENIAB8128_EIv1.0_0016620	Low	protein_coding_gene	None	None	None	None	None	Unknown protein	None	None
ORENIAB8128_EIv1.0_0016630.1	ORENIAB8128_EIv1.0_0016630	High	protein_coding_gene	100.00	XP_003449806.1	100.00	XP_003449806.1	***	tubulin--tyrosine ligase-like protein 12	IPR004344 (Tubulin-tyrosine ligase/Tubulin polyglutamylase)	None
ORENIAB8128_EIv1.0_0016640.1	ORENIAB8128_EIv1.0_0016640	High	protein_coding_gene	100.00	XP_013129623.1	100.00	tr|A0A3P8PWU0|A0A3P8PWU0_ASTCA	***	Sorting nexin-4-like	IPR001683 (Phox homologous domain)	None
ORENIAB8128_EIv1.0_0016640.2	ORENIAB8128_EIv1.0_0016640	High	protein_coding_gene	100.00	XP_013129623.1	93.53	tr|A0A3P8PWU0|A0A3P8PWU0_ASTCA	***	Sorting nexin-4-like	IPR001683 (Phox homologous domain)	None
ORENIAB8128_EIv1.0_0016640.3	ORENIAB8128_EIv1.0_0016640	High	protein_coding_gene	100.00	XP_013129623.1	93.53	tr|A0A3P8PWU0|A0A3P8PWU0_ASTCA	***	Sorting nexin-4-like	IPR001683 (Phox homologous domain)	None
ORENIAB8128_EIv1.0_0016650.1	ORENIAB8128_EIv1.0_0016650	High	protein_coding_gene	100.00	XP_005475636.1	100.00	tr|A0A3Q2VAB2|A0A3Q2VAB2_HAPBU	***	Patatin-like phospholipase domain-containing protein 2	IPR016035 (Acyl transferase/acyl hydrolase/lysophospholipase), IPR033562 (Patatin-like phospholipase domain-containing protein)	None
ORENIAB8128_EIv1.0_0016650.2	ORENIAB8128_EIv1.0_0016650	High	protein_coding_gene	100.00	XP_003449836.1	100.00	tr|A0A3Q2VAB2|A0A3Q2VAB2_HAPBU	***	Patatin-like phospholipase domain-containing protein 2	IPR016035 (Acyl transferase/acyl hydrolase/lysophospholipase), IPR033562 (Patatin-like phospholipase domain-containing protein)	None
ORENIAB8128_EIv1.0_0016650.3	ORENIAB8128_EIv1.0_0016650	High	protein_coding_gene	100.00	XP_005475636.1	100.00	tr|A0A3Q2VAB2|A0A3Q2VAB2_HAPBU	***	Patatin-like phospholipase domain-containing protein 2	IPR016035 (Acyl transferase/acyl hydrolase/lysophospholipase), IPR033562 (Patatin-like phospholipase domain-containing protein)	None
ORENIAB8128_EIv1.0_0016650.4	ORENIAB8128_EIv1.0_0016650	High	protein_coding_gene	100.00	XP_005475636.1	100.00	tr|A0A3Q2VAB2|A0A3Q2VAB2_HAPBU	***	Patatin-like phospholipase domain-containing protein 2	IPR016035 (Acyl transferase/acyl hydrolase/lysophospholipase), IPR033562 (Patatin-like phospholipase domain-containing protein)	None
ORENIAB8128_EIv1.0_0016650.5	ORENIAB8128_EIv1.0_0016650	High	protein_coding_gene	100.00	XP_003449836.1	100.00	tr|A0A3Q2VAB2|A0A3Q2VAB2_HAPBU	***	Patatin-like phospholipase domain-containing protein 2	IPR016035 (Acyl transferase/acyl hydrolase/lysophospholipase), IPR033562 (Patatin-like phospholipase domain-containing protein)	None
ORENIAB8128_EIv1.0_0016660.1	ORENIAB8128_EIv1.0_0016660	High	protein_coding_gene	100.00	XP_031590693.1	100.00	tr|I3K1W6|I3K1W6_ORENI	***	Sulfotransferase	IPR027417 (P-loop containing nucleoside triphosphate hydrolase)	GO:0008146, GO:0016740
ORENIAB8128_EIv1.0_0016660.2	ORENIAB8128_EIv1.0_0016660	High	protein_coding_gene	99.60	XP_031590693.1	86.97	tr|I3K1W6|I3K1W6_ORENI	***	Sulfotransferase	IPR027417 (P-loop containing nucleoside triphosphate hydrolase)	GO:0008146, GO:0016740
ORENIAB8128_EIv1.0_0016670.1	ORENIAB8128_EIv1.0_0016670	Low	protein_coding_gene	17.09	XP_019209751.1	63.48	XP_025754832.1	*-*	basic proline-rich protein-like	None	None
ORENIAB8128_EIv1.0_0016680.1	ORENIAB8128_EIv1.0_0016680	Low	transposable_element_gene	65.62	XP_019209089.1	45.31	tr|A0A669CZ31|A0A669CZ31_ORENI	***	Reverse transcriptase domain-containing protein	IPR000477 (Reverse transcriptase domain), IPR015095 (Alkylated DNA repair protein AlkB, homologue 8, N-terminal)	None
ORENIAB8128_EIv1.0_0016690.1	ORENIAB8128_EIv1.0_0016690	Low	transposable_element_gene	31.69	XP_031602527.2	27.42	tr|A0A669EB42|A0A669EB42_ORENI	***	Reverse transcriptase domain-containing protein	None	None
ORENIAB8128_EIv1.0_0016700.1	ORENIAB8128_EIv1.0_0016700	High	protein_coding_gene	100.00	XP_031590689.1	100.00	XP_031590689.1	***	metallophosphoesterase domain-containing protein 1	IPR024201 (Calcineurin-like phosphoesterase), IPR029052 (Metallo-dependent phosphatase-like)	None
ORENIAB8128_EIv1.0_0016710.1	ORENIAB8128_EIv1.0_0016710	High	protein_coding_gene	100.00	XP_005475640.1	100.00	tr|A0A3P8PVF4|A0A3P8PVF4_ASTCA	***	Signal peptide, CUB domain and EGF like domain containing 1	IPR000742 (EGF-like domain), IPR000859 (CUB domain), IPR009030 (Growth factor receptor cysteine-rich domain), IPR024731 (EGF domain), IPR026823 (Complement Clr-like EGF domain)	None
ORENIAB8128_EIv1.0_0016720.1	ORENIAB8128_EIv1.0_0016720	High	protein_coding_gene	100.00	XP_031590669.1	100.00	tr|A0A668VPW2|A0A668VPW2_OREAU	***	Sorting and assembly machinery component 50 homolog, like	IPR000184 (Bacterial surface antigen (D15))	None
ORENIAB8128_EIv1.0_0016720.2	ORENIAB8128_EIv1.0_0016720	High	protein_coding_gene	98.93	XP_031590669.1	98.72	tr|A0A668VPW2|A0A668VPW2_OREAU	***	Sorting and assembly machinery component 50 homolog, like	IPR000184 (Bacterial surface antigen (D15))	None
ORENIAB8128_EIv1.0_0016720.3	ORENIAB8128_EIv1.0_0016720	High	protein_coding_gene	98.33	XP_031590669.1	100.00	tr|A0A668VPW2|A0A668VPW2_OREAU	***	Sorting and assembly machinery component 50 homolog, like	IPR000184 (Bacterial surface antigen (D15))	None
ORENIAB8128_EIv1.0_0016720.4	ORENIAB8128_EIv1.0_0016720	High	protein_coding_gene	99.78	XP_031590669.1	98.72	tr|A0A668VPW2|A0A668VPW2_OREAU	***	Sorting and assembly machinery component 50 homolog, like	IPR000184 (Bacterial surface antigen (D15))	None
ORENIAB8128_EIv1.0_0016720.5	ORENIAB8128_EIv1.0_0016720	High	protein_coding_gene	100.00	XP_031590669.1	97.23	tr|A0A668VPW2|A0A668VPW2_OREAU	***	Sorting and assembly machinery component 50 homolog, like	IPR000184 (Bacterial surface antigen (D15))	None
ORENIAB8128_EIv1.0_0016720.6	ORENIAB8128_EIv1.0_0016720	High	protein_coding_gene	100.00	XP_031590669.1	100.00	tr|A0A668VPW2|A0A668VPW2_OREAU	***	Sorting and assembly machinery component 50 homolog, like	IPR000184 (Bacterial surface antigen (D15))	None
ORENIAB8128_EIv1.0_0016730.1	ORENIAB8128_EIv1.0_0016730	Low	protein_coding_gene	45.50	XP_025759303.1	46.82	XP_025758507.1	*-*	gametogenetin-like isoform X1	None	None
ORENIAB8128_EIv1.0_0016740.1	ORENIAB8128_EIv1.0_0016740	High	protein_coding_gene	100.00	XP_005475642.1	100.00	tr|A0A668W0A4|A0A668W0A4_OREAU	***	10-formyltetrahydrofolate dehydrogenase	IPR011034 (Formyl transferase, C-terminal-like), IPR011407 (10-formyltetrahydrofolate dehydrogenase), IPR016161 (Aldehyde/histidinol dehydrogenase)	None
ORENIAB8128_EIv1.0_0016750.1	ORENIAB8128_EIv1.0_0016750	High	protein_coding_gene	100.00	XP_039457349.1	85.88	tr|A0A1A7Z2F7|A0A1A7Z2F7_9TELE	***	Chromosome 12 open reading frame 45	IPR027921 (Protein of unknown function DUF4598)	None
ORENIAB8128_EIv1.0_0016750.2	ORENIAB8128_EIv1.0_0016750	High	protein_coding_gene	100.00	XP_019202334.1	100.00	tr|A0A1A7Z2F7|A0A1A7Z2F7_9TELE	***	Chromosome 12 open reading frame 45	IPR027921 (Protein of unknown function DUF4598)	None
ORENIAB8128_EIv1.0_0016760.1	ORENIAB8128_EIv1.0_0016760	High	protein_coding_gene	100.00	XP_005466759.2	100.00	XP_039462634.1	***	homeodomain-interacting protein kinase 2-like	IPR011009 (Protein kinase-like domain), IPR013830 (SGNH hydrolase-type esterase domain)	None
ORENIAB8128_EIv1.0_0016770.1	ORENIAB8128_EIv1.0_0016770	High	protein_coding_gene	100.00	XP_019202621.1	100.00	XP_019202621.1	***	solute carrier family 41 member 2	IPR006667 (SLC41 divalent cation transporters, integral membrane domain)	None
ORENIAB8128_EIv1.0_0016770.2	ORENIAB8128_EIv1.0_0016770	High	protein_coding_gene	100.00	XP_019202621.1	100.00	XP_019202621.1	***	solute carrier family 41 member 2	IPR006667 (SLC41 divalent cation transporters, integral membrane domain)	None
ORENIAB8128_EIv1.0_0016770.3	ORENIAB8128_EIv1.0_0016770	High	protein_coding_gene	100.00	XP_019202621.1	100.00	XP_019202621.1	***	solute carrier family 41 member 2	IPR006667 (SLC41 divalent cation transporters, integral membrane domain)	None
ORENIAB8128_EIv1.0_0016780.1	ORENIAB8128_EIv1.0_0016780	High	protein_coding_gene	84.38	XP_031599653.1	100.00	tr|A0A3P8PTF2|A0A3P8PTF2_ASTCA	***	Carbohydrate sulfotransferase	IPR005331 (Sulfotransferase)	None
ORENIAB8128_EIv1.0_0016780.2	ORENIAB8128_EIv1.0_0016780	High	protein_coding_gene	100.00	XP_031599654.1	100.00	tr|A0A668TGC3|A0A668TGC3_OREAU	***	Carbohydrate sulfotransferase	IPR005331 (Sulfotransferase)	None
ORENIAB8128_EIv1.0_0016790.1	ORENIAB8128_EIv1.0_0016790	Low	protein_coding_gene	36.90	XP_039471891.1	18.51	tr|A0A3Q0SHP5|A0A3Q0SHP5_AMPCI	*-*	Reverse transcriptase domain-containing protein	None	None
ORENIAB8128_EIv1.0_0016800.1	ORENIAB8128_EIv1.0_0016800	Low	transposable_element_gene	31.69	XP_031602527.2	27.42	tr|A0A669EV91|A0A669EV91_ORENI	***	Reverse transcriptase domain-containing protein	None	None
ORENIAB8128_EIv1.0_0016810.1	ORENIAB8128_EIv1.0_0016810	Low	protein_coding_gene	82.40	XP_031604325.1	24.50	tr|A0A3Q1BR23|A0A3Q1BR23_AMPOC	*-*	Thioredoxin-disulfide reductase	IPR023753 (FAD/NAD(P)-binding domain)	None
ORENIAB8128_EIv1.0_0016820.1	ORENIAB8128_EIv1.0_0016820	Low	transposable_element_gene	31.61	XP_031602527.2	27.42	tr|A0A669EV91|A0A669EV91_ORENI	***	Reverse transcriptase domain-containing protein	None	None
ORENIAB8128_EIv1.0_0016830.1	ORENIAB8128_EIv1.0_0016830	High	protein_coding_gene	100.00	XP_005475645.1	100.00	tr|I3K1U3|I3K1U3_ORENI	***	Nuclear transcription factor Y subunit beta	IPR009072 (Histone-fold)	GO:0005634, GO:0006355, GO:0043565, GO:0046982
ORENIAB8128_EIv1.0_0016830.2	ORENIAB8128_EIv1.0_0016830	High	protein_coding_gene	100.00	XP_039457268.1	100.00	tr|I3K1U3|I3K1U3_ORENI	***	Nuclear transcription factor Y subunit beta	IPR009072 (Histone-fold)	GO:0005634, GO:0006355, GO:0043565, GO:0046982
ORENIAB8128_EIv1.0_0016830.3	ORENIAB8128_EIv1.0_0016830	High	protein_coding_gene	100.00	XP_039457268.1	100.00	tr|I3K1U3|I3K1U3_ORENI	***	Nuclear transcription factor Y subunit beta	IPR009072 (Histone-fold)	GO:0005634, GO:0006355, GO:0043565, GO:0046982
ORENIAB8128_EIv1.0_0016830.4	ORENIAB8128_EIv1.0_0016830	High	protein_coding_gene	100.00	XP_039457268.1	100.00	tr|I3K1U3|I3K1U3_ORENI	***	Nuclear transcription factor Y subunit beta	IPR009072 (Histone-fold)	GO:0005634, GO:0006355, GO:0043565, GO:0046982
ORENIAB8128_EIv1.0_0016830.5	ORENIAB8128_EIv1.0_0016830	High	protein_coding_gene	100.00	XP_039457268.1	100.00	tr|I3K1U3|I3K1U3_ORENI	***	Nuclear transcription factor Y subunit beta	IPR009072 (Histone-fold)	GO:0005634, GO:0006355, GO:0043565, GO:0046982
ORENIAB8128_EIv1.0_0016840.1	ORENIAB8128_EIv1.0_0016840	High	protein_coding_gene	99.76	XP_025755562.1	100.00	XP_025755562.1	***	zinc finger BED domain-containing protein 1-like	IPR012337 (Ribonuclease H-like domain)	None
ORENIAB8128_EIv1.0_0016850.1	ORENIAB8128_EIv1.0_0016850	High	protein_coding_gene	100.00	XP_031614293.1	100.00	tr|A0A3B4GZE3|A0A3B4GZE3_9CICH	***	Muskelin 1	IPR006594 (LIS1 homology motif), IPR008979 (Galactose-binding domain-like), IPR015915 (Kelch-type beta propeller)	None
ORENIAB8128_EIv1.0_0016850.2	ORENIAB8128_EIv1.0_0016850	High	protein_coding_gene	100.00	XP_031614294.1	100.00	tr|A0A3P9BJM4|A0A3P9BJM4_9CICH	***	Muskelin 1	IPR006594 (LIS1 homology motif), IPR008979 (Galactose-binding domain-like), IPR015915 (Kelch-type beta propeller)	None
ORENIAB8128_EIv1.0_0016850.3	ORENIAB8128_EIv1.0_0016850	High	protein_coding_gene	100.00	XP_031614294.1	100.00	tr|A0A3P9BJM4|A0A3P9BJM4_9CICH	***	Muskelin 1	IPR006594 (LIS1 homology motif), IPR008979 (Galactose-binding domain-like), IPR015915 (Kelch-type beta propeller)	None
ORENIAB8128_EIv1.0_0016860.1	ORENIAB8128_EIv1.0_0016860	High	protein_coding_gene	100.00	XP_031614282.1	100.00	XP_031614282.1	***	inward rectifier potassium channel 13-like	IPR014756 (Immunoglobulin E-set), IPR016449 (Potassium channel, inwardly rectifying, Kir)	None
ORENIAB8128_EIv1.0_0016870.1	ORENIAB8128_EIv1.0_0016870	Low	protein_coding_gene	None	None	None	None	None	Unknown protein	None	None
ORENIAB8128_EIv1.0_0016880.1	ORENIAB8128_EIv1.0_0016880	High	protein_coding_gene	100.00	XP_019202413.1	100.00	XP_031614285.1	***	podocalyxin	IPR013836 (CD34/Podocalyxin)	None
ORENIAB8128_EIv1.0_0016880.2	ORENIAB8128_EIv1.0_0016880	High	protein_coding_gene	99.45	XP_019202413.1	77.75	XP_031614285.1	***	podocalyxin	None	None
ORENIAB8128_EIv1.0_0016880.3	ORENIAB8128_EIv1.0_0016880	High	protein_coding_gene	98.02	XP_019202413.1	74.64	XP_031614285.1	***	podocalyxin	None	None
ORENIAB8128_EIv1.0_0016880.4	ORENIAB8128_EIv1.0_0016880	High	protein_coding_gene	94.66	XP_019202413.1	52.39	XP_031614285.1	***	podocalyxin	IPR013836 (CD34/Podocalyxin)	None
ORENIAB8128_EIv1.0_0016880.5	ORENIAB8128_EIv1.0_0016880	High	protein_coding_gene	99.76	XP_019202413.1	87.73	XP_031614285.1	***	podocalyxin	IPR013836 (CD34/Podocalyxin)	None
ORENIAB8128_EIv1.0_0016890.1	ORENIAB8128_EIv1.0_0016890	Low	predicted_gene	None	None	None	None	None	Unknown protein	None	None
ORENIAB8128_EIv1.0_0016900.1	ORENIAB8128_EIv1.0_0016900	Low	predicted_gene	None	None	None	None	None	Unknown protein	None	None
ORENIAB8128_EIv1.0_0016910.1	ORENIAB8128_EIv1.0_0016910	Low	predicted_gene	None	None	None	None	None	Unknown protein	None	None
ORENIAB8128_EIv1.0_0016920.1	ORENIAB8128_EIv1.0_0016920	High	protein_coding_gene	100.00	XP_005475648.1	100.00	tr|A0A668VUG5|A0A668VUG5_OREAU	***	Neuroepithelial cell transforming 1	IPR000219 (Dbl homology (DH) domain), IPR011993 (PH domain-like)	None
ORENIAB8128_EIv1.0_0016920.2	ORENIAB8128_EIv1.0_0016920	High	protein_coding_gene	100.00	XP_005475648.1	100.00	tr|A0A668VUG5|A0A668VUG5_OREAU	***	Neuroepithelial cell transforming 1	IPR000219 (Dbl homology (DH) domain), IPR011993 (PH domain-like)	None
ORENIAB8128_EIv1.0_0016920.3	ORENIAB8128_EIv1.0_0016920	High	protein_coding_gene	96.83	XP_003449808.1	100.00	tr|A0A668VUG5|A0A668VUG5_OREAU	***	Neuroepithelial cell transforming 1	IPR000219 (Dbl homology (DH) domain), IPR011993 (PH domain-like)	None
ORENIAB8128_EIv1.0_0016930.1	ORENIAB8128_EIv1.0_0016930	Low	transposable_element_gene	72.13	XP_019217539.1	6.21	tr|A0A669EBQ2|A0A669EBQ2_ORENI	*-*	Reverse transcriptase domain-containing protein	IPR015095 (Alkylated DNA repair protein AlkB, homologue 8, N-terminal)	None
ORENIAB8128_EIv1.0_0016940.1	ORENIAB8128_EIv1.0_0016940	Low	protein_coding_gene	None	None	None	tr|A0A8J4U2L1|A0A8J4U2L1_CLAMG	***	Arf-GAP with Rho-GAP domain, ANK repeat and PH domain-containing protein 2	None	None
ORENIAB8128_EIv1.0_0016950.1	ORENIAB8128_EIv1.0_0016950	Low	transposable_element_gene	None	None	None	None	None	Unknown protein	None	None
ORENIAB8128_EIv1.0_0016950.2	ORENIAB8128_EIv1.0_0016950	Low	transposable_element_gene	None	None	None	None	None	Unknown protein	None	None
ORENIAB8128_EIv1.0_0016960.1	ORENIAB8128_EIv1.0_0016960	Low	protein_coding_gene	None	None	None	None	None	Unknown protein	None	None
ORENIAB8128_EIv1.0_0016970.1	ORENIAB8128_EIv1.0_0016970	Low	predicted_gene	None	None	None	None	None	Unknown protein	None	None
ORENIAB8128_EIv1.0_0016980.1	ORENIAB8128_EIv1.0_0016980	High	protein_coding_gene	100.00	XP_031614292.1	100.00	XP_031614292.1	***	ankyrin repeat and SOCS box protein 13-like	IPR001496 (SOCS box domain), IPR020683 (Ankyrin repeat-containing domain)	None
ORENIAB8128_EIv1.0_0016980.2	ORENIAB8128_EIv1.0_0016980	High	protein_coding_gene	95.54	XP_031614292.1	68.93	XP_031614292.1	***	ankyrin repeat and SOCS box protein 13-like	IPR001496 (SOCS box domain), IPR020683 (Ankyrin repeat-containing domain)	None
ORENIAB8128_EIv1.0_0016990.1	ORENIAB8128_EIv1.0_0016990	High	protein_coding_gene	100.00	XP_031614287.1	100.00	tr|A0A3B4GZ65|A0A3B4GZ65_9CICH	***	Ankyrin repeat and SOCS box protein 13-like	IPR001496 (SOCS box domain), IPR020683 (Ankyrin repeat-containing domain)	None
ORENIAB8128_EIv1.0_0016990.2	ORENIAB8128_EIv1.0_0016990	High	protein_coding_gene	100.00	XP_031614288.1	100.00	tr|A0A3B4GZ65|A0A3B4GZ65_9CICH	***	Ankyrin repeat and SOCS box protein 13-like	IPR001496 (SOCS box domain), IPR020683 (Ankyrin repeat-containing domain)	None
ORENIAB8128_EIv1.0_0016990.3	ORENIAB8128_EIv1.0_0016990	High	protein_coding_gene	100.00	XP_031614289.1	100.00	tr|A0A3B4GZ65|A0A3B4GZ65_9CICH	***	Ankyrin repeat and SOCS box protein 13-like	IPR020683 (Ankyrin repeat-containing domain)	None
ORENIAB8128_EIv1.0_0016990.4	ORENIAB8128_EIv1.0_0016990	High	protein_coding_gene	100.00	XP_031614288.1	81.91	tr|A0A3B4GZ65|A0A3B4GZ65_9CICH	***	Ankyrin repeat and SOCS box protein 13-like	IPR020683 (Ankyrin repeat-containing domain)	None
ORENIAB8128_EIv1.0_0016990.5	ORENIAB8128_EIv1.0_0016990	High	protein_coding_gene	100.00	XP_013129599.1	83.60	tr|A0A3B4GZ65|A0A3B4GZ65_9CICH	***	Ankyrin repeat and SOCS box protein 13-like	IPR020683 (Ankyrin repeat-containing domain)	None
ORENIAB8128_EIv1.0_0017000.1	ORENIAB8128_EIv1.0_0017000	High	protein_coding_gene	100.00	XP_003449793.1	100.00	tr|A0A668VQB0|A0A668VQB0_OREAU	***	Rab GDP dissociation inhibitor	IPR018203 (GDP dissociation inhibitor), IPR023753 (FAD/NAD(P)-binding domain)	None
ORENIAB8128_EIv1.0_0017010.1	ORENIAB8128_EIv1.0_0017010	High	protein_coding_gene	100.00	XP_003449796.1	100.00	XP_031614295.1	***	ankyrin repeat domain-containing protein 16	IPR020683 (Ankyrin repeat-containing domain)	None
ORENIAB8128_EIv1.0_0017010.2	ORENIAB8128_EIv1.0_0017010	High	protein_coding_gene	100.00	XP_003449796.1	100.00	XP_031614295.1	***	ankyrin repeat domain-containing protein 16	IPR020683 (Ankyrin repeat-containing domain)	None
ORENIAB8128_EIv1.0_0017010.3	ORENIAB8128_EIv1.0_0017010	High	protein_coding_gene	100.00	XP_005475654.1	100.00	XP_031614295.1	***	ankyrin repeat domain-containing protein 16	IPR020683 (Ankyrin repeat-containing domain)	None
ORENIAB8128_EIv1.0_0017020.1	ORENIAB8128_EIv1.0_0017020	High	protein_coding_gene	100.00	XP_025755198.1	100.00	XP_025755198.1	***	glycosyltransferase 8 domain-containing protein 2	IPR002495 (Glycosyl transferase, family 8), IPR029044 (Nucleotide-diphospho-sugar transferases)	None
ORENIAB8128_EIv1.0_0017020.2	ORENIAB8128_EIv1.0_0017020	High	protein_coding_gene	100.00	XP_025755198.1	100.00	XP_025755198.1	***	glycosyltransferase 8 domain-containing protein 2	IPR002495 (Glycosyl transferase, family 8), IPR029044 (Nucleotide-diphospho-sugar transferases)	None
ORENIAB8128_EIv1.0_0017020.3	ORENIAB8128_EIv1.0_0017020	High	protein_coding_gene	100.00	XP_025755198.1	100.00	XP_025755198.1	***	glycosyltransferase 8 domain-containing protein 2	IPR002495 (Glycosyl transferase, family 8), IPR029044 (Nucleotide-diphospho-sugar transferases)	None
ORENIAB8128_EIv1.0_0017030.1	ORENIAB8128_EIv1.0_0017030	Low	protein_coding_gene	54.26	XP_025752863.1	24.36	tr|A0A3P9C2K2|A0A3P9C2K2_9CICH	*-*	CCHC-type domain-containing protein	IPR032567 (LDOC1-related)	None
ORENIAB8128_EIv1.0_0017040.1	ORENIAB8128_EIv1.0_0017040	High	protein_coding_gene	100.00	XP_031591945.1	100.00	tr|A0A3B4GTL9|A0A3B4GTL9_9CICH	***	Adrenomedullin 2	IPR021116 (Calcitonin/adrenomedullin)	None
ORENIAB8128_EIv1.0_0017050.1	ORENIAB8128_EIv1.0_0017050	High	transposable_element_gene	62.20	XP_019210440.1	22.05	tr|A0A669DDR1|A0A669DDR1_ORENI	***	Reverse transcriptase domain-containing protein	IPR000477 (Reverse transcriptase domain), IPR015095 (Alkylated DNA repair protein AlkB, homologue 8, N-terminal)	None
ORENIAB8128_EIv1.0_0017060.1	ORENIAB8128_EIv1.0_0017060	High	protein_coding_gene	100.00	XP_005475656.1	100.00	tr|A0A6G1QRE5|A0A6G1QRE5_9TELE	***	Myotubularin-related protein 5 SET-binding factor 1	IPR001194 (DENN domain), IPR004182 (GRAM domain), IPR005112 (dDENN domain), IPR005113 (uDENN domain), IPR011993 (PH domain-like), IPR022096 (SBF1/SBF2 domain), IPR029021 (Protein-tyrosine phosphatase-like), IPR030564 (Myotubularin family)	None
ORENIAB8128_EIv1.0_0017060.2	ORENIAB8128_EIv1.0_0017060	High	protein_coding_gene	100.00	XP_019202212.1	100.00	tr|A0A6G1QRE5|A0A6G1QRE5_9TELE	***	Myotubularin-related protein 5 SET-binding factor 1	IPR001194 (DENN domain), IPR004182 (GRAM domain), IPR005112 (dDENN domain), IPR005113 (uDENN domain), IPR011993 (PH domain-like), IPR022096 (SBF1/SBF2 domain), IPR029021 (Protein-tyrosine phosphatase-like), IPR030564 (Myotubularin family)	None
ORENIAB8128_EIv1.0_0017060.3	ORENIAB8128_EIv1.0_0017060	High	protein_coding_gene	100.00	XP_005475657.1	100.00	tr|A0A6G1QRE5|A0A6G1QRE5_9TELE	***	Myotubularin-related protein 5 SET-binding factor 1	IPR001194 (DENN domain), IPR004182 (GRAM domain), IPR005112 (dDENN domain), IPR005113 (uDENN domain), IPR011993 (PH domain-like), IPR022096 (SBF1/SBF2 domain), IPR029021 (Protein-tyrosine phosphatase-like), IPR030564 (Myotubularin family)	None
ORENIAB8128_EIv1.0_0017060.4	ORENIAB8128_EIv1.0_0017060	High	protein_coding_gene	100.00	XP_003449792.2	100.00	tr|A0A6G1QRE5|A0A6G1QRE5_9TELE	***	Myotubularin-related protein 5 SET-binding factor 1	IPR001194 (DENN domain), IPR004182 (GRAM domain), IPR005112 (dDENN domain), IPR005113 (uDENN domain), IPR011993 (PH domain-like), IPR022096 (SBF1/SBF2 domain), IPR029021 (Protein-tyrosine phosphatase-like), IPR030564 (Myotubularin family)	None
ORENIAB8128_EIv1.0_0017060.5	ORENIAB8128_EIv1.0_0017060	High	protein_coding_gene	100.00	XP_019202211.1	100.00	tr|A0A6G1QRE5|A0A6G1QRE5_9TELE	***	Myotubularin-related protein 5 SET-binding factor 1	IPR001194 (DENN domain), IPR004182 (GRAM domain), IPR005112 (dDENN domain), IPR005113 (uDENN domain), IPR011993 (PH domain-like), IPR022096 (SBF1/SBF2 domain), IPR029021 (Protein-tyrosine phosphatase-like), IPR030564 (Myotubularin family)	None
ORENIAB8128_EIv1.0_0017060.6	ORENIAB8128_EIv1.0_0017060	High	protein_coding_gene	100.00	XP_019202212.1	100.00	tr|A0A6G1QRE5|A0A6G1QRE5_9TELE	***	Myotubularin-related protein 5 SET-binding factor 1	IPR001194 (DENN domain), IPR004182 (GRAM domain), IPR005112 (dDENN domain), IPR005113 (uDENN domain), IPR011993 (PH domain-like), IPR022096 (SBF1/SBF2 domain), IPR029021 (Protein-tyrosine phosphatase-like), IPR030564 (Myotubularin family)	None
ORENIAB8128_EIv1.0_0017060.7	ORENIAB8128_EIv1.0_0017060	High	protein_coding_gene	100.00	XP_005475657.1	100.00	tr|A0A6G1QRE5|A0A6G1QRE5_9TELE	***	Myotubularin-related protein 5 SET-binding factor 1	IPR001194 (DENN domain), IPR004182 (GRAM domain), IPR005112 (dDENN domain), IPR005113 (uDENN domain), IPR011993 (PH domain-like), IPR022096 (SBF1/SBF2 domain), IPR029021 (Protein-tyrosine phosphatase-like), IPR030564 (Myotubularin family)	None
ORENIAB8128_EIv1.0_0017060.8	ORENIAB8128_EIv1.0_0017060	High	protein_coding_gene	100.00	XP_003449792.2	100.00	tr|A0A6G1QRE5|A0A6G1QRE5_9TELE	***	Myotubularin-related protein 5 SET-binding factor 1	IPR001194 (DENN domain), IPR004182 (GRAM domain), IPR005112 (dDENN domain), IPR005113 (uDENN domain), IPR011993 (PH domain-like), IPR022096 (SBF1/SBF2 domain), IPR029021 (Protein-tyrosine phosphatase-like), IPR030564 (Myotubularin family)	None
ORENIAB8128_EIv1.0_0017060.9	ORENIAB8128_EIv1.0_0017060	High	protein_coding_gene	100.00	XP_003449792.2	100.00	tr|A0A6G1QRE5|A0A6G1QRE5_9TELE	***	Myotubularin-related protein 5 SET-binding factor 1	IPR001194 (DENN domain), IPR004182 (GRAM domain), IPR005112 (dDENN domain), IPR005113 (uDENN domain), IPR011993 (PH domain-like), IPR022096 (SBF1/SBF2 domain), IPR029021 (Protein-tyrosine phosphatase-like), IPR030564 (Myotubularin family)	None
ORENIAB8128_EIv1.0_0017070.1	ORENIAB8128_EIv1.0_0017070	High	protein_coding_gene	100.00	XP_019202217.1	100.00	tr|H2M9H1|H2M9H1_ORYLA	***	Protein phosphatase 6 regulatory subunit 2	IPR007587 (SIT4 phosphatase-associated protein family), IPR016024 (Armadillo-type fold)	None
ORENIAB8128_EIv1.0_0017070.2	ORENIAB8128_EIv1.0_0017070	High	protein_coding_gene	100.00	XP_019202217.1	100.00	tr|H2M9H1|H2M9H1_ORYLA	***	Protein phosphatase 6 regulatory subunit 2	IPR007587 (SIT4 phosphatase-associated protein family), IPR016024 (Armadillo-type fold)	None
ORENIAB8128_EIv1.0_0017070.3	ORENIAB8128_EIv1.0_0017070	High	protein_coding_gene	100.00	XP_025755476.1	100.00	tr|H2M9H1|H2M9H1_ORYLA	***	Protein phosphatase 6 regulatory subunit 2	IPR007587 (SIT4 phosphatase-associated protein family), IPR016024 (Armadillo-type fold)	None
ORENIAB8128_EIv1.0_0017070.4	ORENIAB8128_EIv1.0_0017070	High	protein_coding_gene	100.00	XP_019202217.1	100.00	tr|H2M9H1|H2M9H1_ORYLA	***	Protein phosphatase 6 regulatory subunit 2	IPR007587 (SIT4 phosphatase-associated protein family), IPR016024 (Armadillo-type fold)	None
ORENIAB8128_EIv1.0_0017080.1	ORENIAB8128_EIv1.0_0017080	High	protein_coding_gene	100.00	XP_031591943.1	100.00	tr|A0A3P9BJ42|A0A3P9BJ42_9CICH	***	RING-type E3 ubiquitin transferase	IPR013087 (Zinc finger C2H2-type/integrase DNA-binding domain)	None
ORENIAB8128_EIv1.0_0017080.2	ORENIAB8128_EIv1.0_0017080	High	protein_coding_gene	100.00	XP_031591941.1	83.43	tr|A0A3P9BJ42|A0A3P9BJ42_9CICH	***	RING-type E3 ubiquitin transferase	IPR013087 (Zinc finger C2H2-type/integrase DNA-binding domain)	None
ORENIAB8128_EIv1.0_0017080.3	ORENIAB8128_EIv1.0_0017080	High	protein_coding_gene	100.00	XP_031591942.1	95.08	tr|A0A3P9BJ42|A0A3P9BJ42_9CICH	***	RING-type E3 ubiquitin transferase	IPR013087 (Zinc finger C2H2-type/integrase DNA-binding domain)	None
ORENIAB8128_EIv1.0_0017080.4	ORENIAB8128_EIv1.0_0017080	High	protein_coding_gene	100.00	XP_031591943.1	100.00	tr|A0A3P9BJ42|A0A3P9BJ42_9CICH	***	RING-type E3 ubiquitin transferase	IPR013087 (Zinc finger C2H2-type/integrase DNA-binding domain)	None
ORENIAB8128_EIv1.0_0017080.5	ORENIAB8128_EIv1.0_0017080	High	protein_coding_gene	100.00	XP_031591941.1	83.43	tr|A0A3P9BJ42|A0A3P9BJ42_9CICH	***	RING-type E3 ubiquitin transferase	IPR013087 (Zinc finger C2H2-type/integrase DNA-binding domain)	None
ORENIAB8128_EIv1.0_0017080.6	ORENIAB8128_EIv1.0_0017080	High	protein_coding_gene	100.00	XP_031591941.1	83.43	tr|A0A3P9BJ42|A0A3P9BJ42_9CICH	***	RING-type E3 ubiquitin transferase	IPR013087 (Zinc finger C2H2-type/integrase DNA-binding domain)	None
ORENIAB8128_EIv1.0_0017080.7	ORENIAB8128_EIv1.0_0017080	High	protein_coding_gene	100.00	XP_031591941.1	100.00	tr|A0A3P9BJ42|A0A3P9BJ42_9CICH	***	RING-type E3 ubiquitin transferase	IPR013087 (Zinc finger C2H2-type/integrase DNA-binding domain)	None
ORENIAB8128_EIv1.0_0017080.8	ORENIAB8128_EIv1.0_0017080	High	protein_coding_gene	100.00	XP_031591942.1	100.00	tr|A0A3P9BJ42|A0A3P9BJ42_9CICH	***	RING-type E3 ubiquitin transferase	IPR013087 (Zinc finger C2H2-type/integrase DNA-binding domain)	None
ORENIAB8128_EIv1.0_0017090.1	ORENIAB8128_EIv1.0_0017090	High	protein_coding_gene	98.17	XP_019201910.1	100.00	XP_019201910.1	***	chloride anion exchanger	IPR001902 (SLC26A/SulP transporter)	None
ORENIAB8128_EIv1.0_0017100.1	ORENIAB8128_EIv1.0_0017100	Low	transposable_element_gene	None	None	None	tr|A0A3P9CYW2|A0A3P9CYW2_9CICH	*-*	NACHT domain-containing protein	None	None
ORENIAB8128_EIv1.0_0017110.1	ORENIAB8128_EIv1.0_0017110	Low	transposable_element_gene	None	None	None	None	None	Unknown protein	None	None
ORENIAB8128_EIv1.0_0017120.1	ORENIAB8128_EIv1.0_0017120	High	protein_coding_gene	35.96	XP_039457507.1	46.72	XP_039457507.1	*-*	pneumococcal serine-rich repeat protein-like	None	None
ORENIAB8128_EIv1.0_0017130.1	ORENIAB8128_EIv1.0_0017130	Low	transposable_element_gene	None	None	None	None	None	Unknown protein	None	None
ORENIAB8128_EIv1.0_0017140.1	ORENIAB8128_EIv1.0_0017140	High	protein_coding_gene	100.00	XP_019202807.1	100.00	XP_019202807.1	***	chloride anion exchanger	IPR001902 (SLC26A/SulP transporter)	None
ORENIAB8128_EIv1.0_0017150.1	ORENIAB8128_EIv1.0_0017150	Low	transposable_element_gene	None	None	None	tr|A0A3P8R2M8|A0A3P8R2M8_ASTCA	*-*	BED-type domain-containing protein	None	None
ORENIAB8128_EIv1.0_0017160.1	ORENIAB8128_EIv1.0_0017160	Low	protein_coding_gene	72.34	XP_019210459.1	67.45	tr|A0A1A8ALD7|A0A1A8ALD7_NOTFU	***	HisKA_3 domain-containing protein	IPR004244 (Transposase, L1)	GO:0000155, GO:0000160, GO:0016021, GO:0023014, GO:0046983
ORENIAB8128_EIv1.0_0017170.1	ORENIAB8128_EIv1.0_0017170	High	transposable_element_gene	100.00	XP_019216043.1	70.80	tr|A0A498NLH8|A0A498NLH8_LABRO	***	DDE_3 domain-containing protein	None	None
ORENIAB8128_EIv1.0_0017180.1	ORENIAB8128_EIv1.0_0017180	High	transposable_element_gene	100.00	XP_019201912.1	100.00	tr|A0A498NLH8|A0A498NLH8_LABRO	***	DDE_3 domain-containing protein	None	None
ORENIAB8128_EIv1.0_0017190.1	ORENIAB8128_EIv1.0_0017190	High	transposable_element_gene	100.00	XP_019210424.1	92.28	tr|A0A498LGC5|A0A498LGC5_LABRO	***	DDE_3 domain-containing protein	None	None
ORENIAB8128_EIv1.0_0017200.1	ORENIAB8128_EIv1.0_0017200	High	transposable_element_gene	41.32	XP_019210440.1	22.05	tr|A0A669DNA5|A0A669DNA5_ORENI	*-*	Reverse transcriptase domain-containing protein	IPR000477 (Reverse transcriptase domain), IPR015095 (Alkylated DNA repair protein AlkB, homologue 8, N-terminal)	None
ORENIAB8128_EIv1.0_0017210.1	ORENIAB8128_EIv1.0_0017210	High	protein_coding_gene	None	None	None	tr|A0A669B7W6|A0A669B7W6_ORENI	*-*	Reverse transcriptase domain-containing protein	None	None
ORENIAB8128_EIv1.0_0017220.1	ORENIAB8128_EIv1.0_0017220	High	protein_coding_gene	100.00	XP_019202769.1	100.00	tr|A0A3P9DU29|A0A3P9DU29_9CICH	***	NXPE family member 3-like	IPR026845 (Neurexophilin/NXPE)	None
ORENIAB8128_EIv1.0_0017220.2	ORENIAB8128_EIv1.0_0017220	High	protein_coding_gene	100.00	XP_019202769.1	100.00	tr|A0A3P9DU29|A0A3P9DU29_9CICH	***	NXPE family member 3-like	IPR026845 (Neurexophilin/NXPE)	None
ORENIAB8128_EIv1.0_0017230.1	ORENIAB8128_EIv1.0_0017230	High	protein_coding_gene	89.88	XP_019210459.1	97.65	tr|A0A3N0Z648|A0A3N0Z648_ANAGA	***	LINE-1 type transposase domain-containing protein 1	IPR004244 (Transposase, L1)	None
ORENIAB8128_EIv1.0_0017240.1	ORENIAB8128_EIv1.0_0017240	Low	protein_coding_gene	61.96	XP_025758512.1	37.25	tr|A0A4W5L228|A0A4W5L228_9TELE	*-*	Reverse transcriptase domain-containing protein	None	None
ORENIAB8128_EIv1.0_0017250.1	ORENIAB8128_EIv1.0_0017250	Low	transposable_element_gene	78.49	XP_039465457.1	9.78	tr|I3JML2|I3JML2_ORENI	*-*	Ig-like domain-containing protein	None	GO:0016020, GO:0016021
ORENIAB8128_EIv1.0_0017260.1	ORENIAB8128_EIv1.0_0017260	High	protein_coding_gene	100.00	XP_019202058.2	100.00	tr|I3JMT1|I3JMT1_ORENI	***	DUF4806 domain-containing protein	IPR032071 (Domain of unknown function DUF4806)	None
ORENIAB8128_EIv1.0_0017270.1	ORENIAB8128_EIv1.0_0017270	High	protein_coding_gene	100.00	XP_005475671.1	100.00	XP_005475671.1	***	cytidine monophosphate-N-acetylneuraminic acid hydroxylase	IPR001279 (Metallo-beta-lactamase), IPR017941 (Rieske [2Fe-2S] iron-sulphur domain), IPR027033 (Cytidine monophosphate-N-acetylneuraminic acid hydroxylase)	None
ORENIAB8128_EIv1.0_0017280.1	ORENIAB8128_EIv1.0_0017280	Low	transposable_element_gene	83.43	XP_019210440.1	22.05	tr|A0A5C6NVL1|A0A5C6NVL1_9TELE	***	Reverse transcriptase domain-containing protein	None	None
ORENIAB8128_EIv1.0_0017290.1	ORENIAB8128_EIv1.0_0017290	High	transposable_element_gene	100.00	XP_025760310.1	79.30	tr|A0A669CD37|A0A669CD37_ORENI	*-*	ATP-dependent DNA helicase	IPR006928 (Peptidase C76, Herpesvirus tegument ubiquitin-specific protease)	None
ORENIAB8128_EIv1.0_0017300.1	ORENIAB8128_EIv1.0_0017300	High	protein_coding_gene	100.00	XP_031604430.1	100.00	tr|A0A3Q4GWJ1|A0A3Q4GWJ1_NEOBR	***	Coiled-coil domain-containing protein 107-like	IPR026160 (Resistance to inhibitors of cholinesterase protein 3), IPR032763 (Resistance to inhibitors of cholinesterase protein 3, N-terminal)	None
ORENIAB8128_EIv1.0_0017300.2	ORENIAB8128_EIv1.0_0017300	High	protein_coding_gene	100.00	XP_031604429.1	100.00	tr|A0A3Q4GWJ1|A0A3Q4GWJ1_NEOBR	***	Coiled-coil domain-containing protein 107-like	IPR026160 (Resistance to inhibitors of cholinesterase protein 3), IPR032763 (Resistance to inhibitors of cholinesterase protein 3, N-terminal)	None
ORENIAB8128_EIv1.0_0017310.1	ORENIAB8128_EIv1.0_0017310	Low	transposable_element_gene	28.57	XP_025754960.1	5.85	tr|A0A669BCY5|A0A669BCY5_ORENI	*-*	Reverse transcriptase domain-containing protein	None	None
ORENIAB8128_EIv1.0_0017320.1	ORENIAB8128_EIv1.0_0017320	High	transposable_element_gene	48.43	XP_019209089.1	24.22	tr|A0A669C1K0|A0A669C1K0_ORENI	***	Reverse transcriptase domain-containing protein	IPR000477 (Reverse transcriptase domain), IPR015095 (Alkylated DNA repair protein AlkB, homologue 8, N-terminal)	None
ORENIAB8128_EIv1.0_0017330.1	ORENIAB8128_EIv1.0_0017330	High	protein_coding_gene	100.00	XP_005475674.1	100.00	tr|A0A3P8PLS1|A0A3P8PLS1_ASTCA	***	Potassium voltage-gated channel subfamily C member 2	IPR011333 (SKP1/BTB/POZ domain), IPR027359 (Voltage-dependent channel, four helix bundle domain), IPR028325 (Voltage-gated potassium channel)	None
ORENIAB8128_EIv1.0_0017330.2	ORENIAB8128_EIv1.0_0017330	High	protein_coding_gene	100.00	XP_003458721.1	100.00	tr|A0A3P8PLW0|A0A3P8PLW0_ASTCA	***	Potassium voltage-gated channel subfamily C member 2	IPR011333 (SKP1/BTB/POZ domain), IPR027359 (Voltage-dependent channel, four helix bundle domain), IPR028325 (Voltage-gated potassium channel)	None
ORENIAB8128_EIv1.0_0017330.3	ORENIAB8128_EIv1.0_0017330	High	protein_coding_gene	100.00	XP_005475674.1	100.00	tr|A0A3P8PLS1|A0A3P8PLS1_ASTCA	***	Potassium voltage-gated channel subfamily C member 2	IPR011333 (SKP1/BTB/POZ domain), IPR027359 (Voltage-dependent channel, four helix bundle domain), IPR028325 (Voltage-gated potassium channel)	None
ORENIAB8128_EIv1.0_0017330.4	ORENIAB8128_EIv1.0_0017330	High	protein_coding_gene	100.00	XP_003458721.1	100.00	tr|A0A3P8PLW0|A0A3P8PLW0_ASTCA	***	Potassium voltage-gated channel subfamily C member 2	IPR011333 (SKP1/BTB/POZ domain), IPR027359 (Voltage-dependent channel, four helix bundle domain), IPR028325 (Voltage-gated potassium channel)	None
ORENIAB8128_EIv1.0_0017340.1	ORENIAB8128_EIv1.0_0017340	High	protein_coding_gene	99.76	XP_039456743.1	25.55	tr|A0A498MDS2|A0A498MDS2_LABRO	*-*	Gag-pol fusion poly	IPR008042 (Retrotransposon, Pao)	None
ORENIAB8128_EIv1.0_0017350.1	ORENIAB8128_EIv1.0_0017350	High	protein_coding_gene	100.00	XP_025755157.1	100.00	tr|A0A498MDS2|A0A498MDS2_LABRO	*-*	Gag-pol fusion poly	IPR005312 (Protein of unknown function DUF1759)	None
ORENIAB8128_EIv1.0_0017360.1	ORENIAB8128_EIv1.0_0017360	Low	transposable_element_gene	37.10	XP_019222805.1	11.24	XP_019222805.1	*-*	extracellular calcium-sensing receptor-like	None	None
ORENIAB8128_EIv1.0_0017370.1	ORENIAB8128_EIv1.0_0017370	High	protein_coding_gene	74.17	XP_019206813.1	90.91	tr|A0A8C5B3E0|A0A8C5B3E0_GADMO	*-*	Ribonuclease H	IPR001878 (Zinc finger, CCHC-type), IPR008916 (Retrovirus capsid, C-terminal)	None
ORENIAB8128_EIv1.0_0017380.1	ORENIAB8128_EIv1.0_0017380	High	protein_coding_gene	72.96	XP_039461015.1	82.45	tr|A0A669C2B0|A0A669C2B0_ORENI	*-*	Ribonuclease H	IPR001878 (Zinc finger, CCHC-type), IPR008916 (Retrovirus capsid, C-terminal)	None
ORENIAB8128_EIv1.0_0017390.1	ORENIAB8128_EIv1.0_0017390	Low	transposable_element_gene	9.26	XP_019222805.1	10.75	XP_019222805.1	*-*	extracellular calcium-sensing receptor-like	None	None
ORENIAB8128_EIv1.0_0017400.1	ORENIAB8128_EIv1.0_0017400	Low	transposable_element_gene	None	None	None	None	None	Unknown protein	None	None
ORENIAB8128_EIv1.0_0017410.1	ORENIAB8128_EIv1.0_0017410	Low	transposable_element_gene	92.40	XP_019210950.2	57.45	tr|A0A8C5GTQ3|A0A8C5GTQ3_9TELE	***	SGNH_hydro domain-containing protein	None	None
ORENIAB8128_EIv1.0_0017420.1	ORENIAB8128_EIv1.0_0017420	Low	transposable_element_gene	None	None	None	tr|A0A3P9AU91|A0A3P9AU91_9CICH	*-*	Serine/threonine-protein phosphatase 2A activator	None	None
ORENIAB8128_EIv1.0_0017430.1	ORENIAB8128_EIv1.0_0017430	High	transposable_element_gene	72.58	XP_025767594.1	84.91	XP_025767594.1	***	transcription factor Adf-1-like	IPR006578 (MADF domain)	None
ORENIAB8128_EIv1.0_0017440.1	ORENIAB8128_EIv1.0_0017440	Low	protein_coding_gene	56.25	XP_025761069.1	5.76	tr|A0A3B4HBG3|A0A3B4HBG3_9CICH	*-*	Ig-like domain-containing protein	None	None
ORENIAB8128_EIv1.0_0017450.1	ORENIAB8128_EIv1.0_0017450	High	protein_coding_gene	100.00	XP_025754542.1	83.26	XP_019202340.1	*-*	syncytin-2-like	None	None
ORENIAB8128_EIv1.0_0017460.1	ORENIAB8128_EIv1.0_0017460	Low	transposable_element_gene	None	None	None	tr|A0A669F696|A0A669F696_ORENI	***	DDE_3 domain-containing protein	None	None
ORENIAB8128_EIv1.0_0017470.1	ORENIAB8128_EIv1.0_0017470	Low	transposable_element_gene	None	None	None	tr|A0A3P9DK67|A0A3P9DK67_9CICH	*-*	G_PROTEIN_RECEP_F1_2 domain-containing protein	None	None
ORENIAB8128_EIv1.0_0017480.1	ORENIAB8128_EIv1.0_0017480	High	transposable_element_gene	100.00	XP_019201908.1	100.00	tr|A0A498NRT1|A0A498NRT1_LABRO	*-*	DDE_3 domain-containing protein	IPR009057 (Homeobox domain-like)	None
ORENIAB8128_EIv1.0_0017490.1	ORENIAB8128_EIv1.0_0017490	High	protein_coding_gene	100.00	XP_005475681.1	100.00	XP_005475681.1	***	phosphorylated adapter RNA export protein	IPR019385 (Phosphorylated adapter RNA export protein, RNA-binding domain)	None
ORENIAB8128_EIv1.0_0017500.1	ORENIAB8128_EIv1.0_0017500	High	protein_coding_gene	100.00	XP_031596225.1	100.00	XP_031596225.1	***	mitochondrial-processing peptidase subunit beta	IPR011249 (Metalloenzyme, LuxS/M16 peptidase-like)	None
ORENIAB8128_EIv1.0_0017500.2	ORENIAB8128_EIv1.0_0017500	High	protein_coding_gene	91.14	XP_031596225.1	95.86	XP_031596225.1	***	mitochondrial-processing peptidase subunit beta	IPR011249 (Metalloenzyme, LuxS/M16 peptidase-like)	None
ORENIAB8128_EIv1.0_0017510.1	ORENIAB8128_EIv1.0_0017510	High	protein_coding_gene	100.00	XP_003458720.1	100.00	XP_003458720.1	***	dnaJ homolog subfamily C member 2	IPR001623 (DnaJ domain), IPR009057 (Homeobox domain-like), IPR032003 (Ribosome-associated complex head domain)	None
ORENIAB8128_EIv1.0_0017520.1	ORENIAB8128_EIv1.0_0017520	High	protein_coding_gene	100.00	XP_031596224.2	89.09	XP_003458719.1	***	26S proteasome regulatory subunit 7	IPR003959 (ATPase, AAA-type, core), IPR005937 (26S proteasome subunit P45), IPR027417 (P-loop containing nucleoside triphosphate hydrolase)	None
ORENIAB8128_EIv1.0_0017530.1	ORENIAB8128_EIv1.0_0017530	High	protein_coding_gene	100.00	XP_003458722.1	100.00	tr|A0A668TT79|A0A668TT79_OREAU	***	Solute carrier family 26 member 5	IPR001902 (SLC26A/SulP transporter)	None
ORENIAB8128_EIv1.0_0017530.2	ORENIAB8128_EIv1.0_0017530	High	protein_coding_gene	100.00	XP_003458722.1	80.19	tr|A0A668TT79|A0A668TT79_OREAU	***	Solute carrier family 26 member 5	IPR001902 (SLC26A/SulP transporter)	None
ORENIAB8128_EIv1.0_0017530.3	ORENIAB8128_EIv1.0_0017530	High	protein_coding_gene	100.00	XP_003458722.1	100.00	tr|A0A668TT79|A0A668TT79_OREAU	***	Solute carrier family 26 member 5	IPR001902 (SLC26A/SulP transporter)	None
ORENIAB8128_EIv1.0_0017530.4	ORENIAB8128_EIv1.0_0017530	High	protein_coding_gene	100.00	XP_003458722.1	100.00	tr|A0A668TT79|A0A668TT79_OREAU	***	Solute carrier family 26 member 5	IPR001902 (SLC26A/SulP transporter)	None
ORENIAB8128_EIv1.0_0017540.1	ORENIAB8128_EIv1.0_0017540	Low	transposable_element_gene	89.89	XP_025760079.1	37.04	tr|A0A4V6ASF4|A0A4V6ASF4_COLLU	*-*	Sterile alpha motif domain-containing protein 3	None	None
ORENIAB8128_EIv1.0_0017550.1	ORENIAB8128_EIv1.0_0017550	High	transposable_element_gene	100.00	XP_019202049.1	100.00	tr|A0A498NRT1|A0A498NRT1_LABRO	*-*	DDE_3 domain-containing protein	IPR009057 (Homeobox domain-like)	None
ORENIAB8128_EIv1.0_0017560.1	ORENIAB8128_EIv1.0_0017560	Low	protein_coding_gene	71.20	XP_039456778.1	39.01	tr|A0A3B4HBG3|A0A3B4HBG3_9CICH	*-*	Ig-like domain-containing protein	None	None
ORENIAB8128_EIv1.0_0017570.1	ORENIAB8128_EIv1.0_0017570	High	protein_coding_gene	100.00	XP_025760875.1	100.00	XP_025760875.1	***	ryanodine receptor 2-like	IPR015925 (Ryanodine receptor-related)	None
ORENIAB8128_EIv1.0_0017580.1	ORENIAB8128_EIv1.0_0017580	High	protein_coding_gene	100.00	XP_039457141.1	100.00	XP_025765576.1	*-*	ryanodine receptor 2	IPR015925 (Ryanodine receptor-related)	None
ORENIAB8128_EIv1.0_0017590.1	ORENIAB8128_EIv1.0_0017590	High	protein_coding_gene	100.00	XP_025760550.1	100.00	XP_025760550.1	***	serine/threonine-protein kinase pim-1-like	IPR011009 (Protein kinase-like domain)	None
ORENIAB8128_EIv1.0_0017600.1	ORENIAB8128_EIv1.0_0017600	High	protein_coding_gene	89.74	XP_039456749.1	94.30	tr|A0A668VAY4|A0A668VAY4_OREAU	***	B-related factor 1	IPR000812 (Transcription factor TFIIB), IPR011665 (Brf1, TBP-binding domain)	None
ORENIAB8128_EIv1.0_0017610.1	ORENIAB8128_EIv1.0_0017610	High	protein_coding_gene	51.52	XP_025766942.1	97.87	tr|A0A8C5DT92|A0A8C5DT92_9TELE	*-*	Ribonuclease H	IPR001878 (Zinc finger, CCHC-type), IPR008916 (Retrovirus capsid, C-terminal), IPR015310 (Activator of Hsp90 ATPase, N-terminal)	None
ORENIAB8128_EIv1.0_0017620.1	ORENIAB8128_EIv1.0_0017620	High	protein_coding_gene	100.00	XP_019209735.2	88.79	XP_019209886.1	***	tonsoku-like protein	IPR015925 (Ryanodine receptor-related)	None
ORENIAB8128_EIv1.0_0017630.1	ORENIAB8128_EIv1.0_0017630	High	protein_coding_gene	94.36	XP_039456748.1	75.10	XP_039456748.1	***	activator of 90 kDa heat shock protein ATPase homolog 1-like	IPR015310 (Activator of Hsp90 ATPase, N-terminal)	None
ORENIAB8128_EIv1.0_0017640.1	ORENIAB8128_EIv1.0_0017640	High	protein_coding_gene	93.50	XP_025760601.1	84.87	tr|A0A668VAY4|A0A668VAY4_OREAU	***	B-related factor 1	IPR000812 (Transcription factor TFIIB), IPR011665 (Brf1, TBP-binding domain)	None
ORENIAB8128_EIv1.0_0017650.1	ORENIAB8128_EIv1.0_0017650	High	protein_coding_gene	79.76	XP_025760601.1	10.14	tr|M3ZZB4|M3ZZB4_XIPMA	*-*	B-related factor 1	IPR000812 (Transcription factor TFIIB)	GO:0000126, GO:0000995, GO:0006355, GO:0006383, GO:0017025, GO:0046872, GO:0070897
ORENIAB8128_EIv1.0_0017660.1	ORENIAB8128_EIv1.0_0017660	High	protein_coding_gene	100.00	XP_025760550.1	100.00	XP_025760550.1	***	serine/threonine-protein kinase pim-1-like	IPR011009 (Protein kinase-like domain)	None
ORENIAB8128_EIv1.0_0017660.2	ORENIAB8128_EIv1.0_0017660	High	protein_coding_gene	100.00	XP_025760550.1	100.00	XP_025760550.1	***	serine/threonine-protein kinase pim-1-like	IPR011009 (Protein kinase-like domain)	None
ORENIAB8128_EIv1.0_0017670.1	ORENIAB8128_EIv1.0_0017670	High	protein_coding_gene	100.00	XP_003460131.1	100.00	XP_003460131.1	***	protein downstream neighbor of Son	IPR024861 (Donson)	None
ORENIAB8128_EIv1.0_0017680.1	ORENIAB8128_EIv1.0_0017680	Low	protein_coding_gene	53.53	XP_025757967.1	18.05	tr|A0A3Q0SHP5|A0A3Q0SHP5_AMPCI	***	Reverse transcriptase domain-containing protein	IPR000477 (Reverse transcriptase domain)	None
ORENIAB8128_EIv1.0_0017680.2	ORENIAB8128_EIv1.0_0017680	Low	protein_coding_gene	53.53	XP_025757967.1	18.05	tr|A0A3Q0SHP5|A0A3Q0SHP5_AMPCI	***	Reverse transcriptase domain-containing protein	IPR000477 (Reverse transcriptase domain)	None
ORENIAB8128_EIv1.0_0017690.1	ORENIAB8128_EIv1.0_0017690	High	transposable_element_gene	46.62	XP_019209089.1	25.26	tr|A0A669D966|A0A669D966_ORENI	***	Reverse transcriptase domain-containing protein	IPR000477 (Reverse transcriptase domain), IPR015095 (Alkylated DNA repair protein AlkB, homologue 8, N-terminal)	None
ORENIAB8128_EIv1.0_0017700.1	ORENIAB8128_EIv1.0_0017700	High	protein_coding_gene	100.00	XP_031604313.1	100.00	tr|A0A3P8PE53|A0A3P8PE53_ASTCA	***	Runt-related transcription factor	IPR000040 (Acute myeloid leukemia 1 protein (AML1)/Runt), IPR008967 (p53-like transcription factor, DNA-binding), IPR027384 (Runx, central domain)	None
ORENIAB8128_EIv1.0_0017710.1	ORENIAB8128_EIv1.0_0017710	Low	protein_coding_gene	37.32	XP_039456778.1	37.67	tr|A0A498L2S2|A0A498L2S2_LABRO	***	Helicase-like transcription factor	None	None
ORENIAB8128_EIv1.0_0017720.1	ORENIAB8128_EIv1.0_0017720	Low	protein_coding_gene	36.43	XP_019205816.1	61.09	tr|A0A669CDU4|A0A669CDU4_ORENI	*-*	DDE_3 domain-containing protein	None	None
ORENIAB8128_EIv1.0_0017730.1	ORENIAB8128_EIv1.0_0017730	High	protein_coding_gene	85.58	XP_039457765.1	40.64	XP_025762376.1	*-*	sentrin-specific protease 2-like isoform X2	IPR003653 (Ulp1 protease family, C-terminal catalytic domain)	None
ORENIAB8128_EIv1.0_0017740.1	ORENIAB8128_EIv1.0_0017740	Low	protein_coding_gene	None	None	None	None	None	Unknown protein	None	None
ORENIAB8128_EIv1.0_0017750.1	ORENIAB8128_EIv1.0_0017750	Low	transposable_element_gene	77.31	XP_019222805.1	15.15	tr|A0A3P9AXD1|A0A3P9AXD1_9CICH	*-*	HD domain-containing protein	None	None
ORENIAB8128_EIv1.0_0017760.1	ORENIAB8128_EIv1.0_0017760	Low	transposable_element_gene	None	None	None	None	None	Unknown protein	None	None
ORENIAB8128_EIv1.0_0017770.1	ORENIAB8128_EIv1.0_0017770	High	transposable_element_gene	100.00	XP_019206832.1	62.33	tr|A0A498N5D0|A0A498N5D0_LABRO	***	Receptor-type tyrosine-phosphatase U-like protein	None	None
ORENIAB8128_EIv1.0_0017780.1	ORENIAB8128_EIv1.0_0017780	Low	transposable_element_gene	None	None	None	tr|A0A8C6PJN1|A0A8C6PJN1_NOTFU	*-*	Kirre like nephrin family adhesion molecule 1b	None	None
ORENIAB8128_EIv1.0_0017790.1	ORENIAB8128_EIv1.0_0017790	Low	protein_coding_gene	21.39	XP_025760079.1	38.43	tr|A0A4V6ASF4|A0A4V6ASF4_COLLU	*-*	Sterile alpha motif domain-containing protein 3	None	None
ORENIAB8128_EIv1.0_0017800.1	ORENIAB8128_EIv1.0_0017800	High	transposable_element_gene	100.00	XP_019207873.1	98.95	tr|A0A8C2BR91|A0A8C2BR91_CYPCA	***	DDE Tnp4 domain-containing protein	IPR026103 (Harbinger transposase-derived nuclease, animal), IPR027806 (Harbinger transposase-derived nuclease domain)	None
ORENIAB8128_EIv1.0_0017810.1	ORENIAB8128_EIv1.0_0017810	Low	transposable_element_gene	None	None	None	tr|A0A3P8NZ72|A0A3P8NZ72_ASTCA	*-*	C-type lectin domain-containing protein	None	None
ORENIAB8128_EIv1.0_0017820.1	ORENIAB8128_EIv1.0_0017820	High	protein_coding_gene	93.67	XP_019222771.1	89.46	tr|A0A669AZA8|A0A669AZA8_ORENI	***	DDE Tnp4 domain-containing protein	IPR027806 (Harbinger transposase-derived nuclease domain)	None
ORENIAB8128_EIv1.0_0017830.1	ORENIAB8128_EIv1.0_0017830	High	transposable_element_gene	81.60	XP_039476904.1	64.81	tr|A0A669F6N2|A0A669F6N2_ORENI	***	Reverse transcriptase domain-containing protein	IPR000477 (Reverse transcriptase domain), IPR015095 (Alkylated DNA repair protein AlkB, homologue 8, N-terminal)	None
ORENIAB8128_EIv1.0_0017840.1	ORENIAB8128_EIv1.0_0017840	High	protein_coding_gene	100.00	XP_019206833.1	100.00	XP_039463421.1	***	urotensin II-related peptide	None	None
ORENIAB8128_EIv1.0_0017850.1	ORENIAB8128_EIv1.0_0017850	High	protein_coding_gene	23.74	XP_025755090.1	88.61	XP_025766936.1	*-*	proline-rich protein 36-like	None	None
ORENIAB8128_EIv1.0_0017860.1	ORENIAB8128_EIv1.0_0017860	Low	protein_coding_gene	93.18	XP_039469441.1	42.16	tr|A0A7J5XC79|A0A7J5XC79_DISMA	*-*	Myb_DNA-bind_4 domain-containing protein	None	None
ORENIAB8128_EIv1.0_0017870.1	ORENIAB8128_EIv1.0_0017870	High	transposable_element_gene	None	None	None	None	None	Unknown protein	None	None
ORENIAB8128_EIv1.0_0017880.1	ORENIAB8128_EIv1.0_0017880	High	protein_coding_gene	98.65	XP_019206813.1	99.85	tr|A0A8C5B3E0|A0A8C5B3E0_GADMO	*-*	Ribonuclease H	IPR001878 (Zinc finger, CCHC-type), IPR008916 (Retrovirus capsid, C-terminal)	None
ORENIAB8128_EIv1.0_0017890.1	ORENIAB8128_EIv1.0_0017890	High	protein_coding_gene	100.00	XP_013129281.1	100.00	tr|A0A3Q3D029|A0A3Q3D029_HAPBU	***	Chloride intracellular channel protein	IPR002946 (Intracellular chloride channel), IPR010987 (Glutathione S-transferase, C-terminal-like), IPR012336 (Thioredoxin-like fold)	None
ORENIAB8128_EIv1.0_0017900.1	ORENIAB8128_EIv1.0_0017900	High	protein_coding_gene	100.00	XP_031585616.1	100.00	tr|A0A669B0G0|A0A669B0G0_ORENI	***	Calcipressin-1	IPR000504 (RNA recognition motif domain), IPR006931 (Calcipressin)	None
ORENIAB8128_EIv1.0_0017900.2	ORENIAB8128_EIv1.0_0017900	High	protein_coding_gene	100.00	XP_031585618.1	100.00	tr|A0A3Q2XGQ1|A0A3Q2XGQ1_HAPBU	***	Calcipressin-1	IPR000504 (RNA recognition motif domain), IPR006931 (Calcipressin)	None
ORENIAB8128_EIv1.0_0017900.3	ORENIAB8128_EIv1.0_0017900	High	protein_coding_gene	100.00	XP_031585617.1	100.00	tr|A0A3Q2XGQ1|A0A3Q2XGQ1_HAPBU	***	Calcipressin-1	IPR000504 (RNA recognition motif domain), IPR006931 (Calcipressin)	None
ORENIAB8128_EIv1.0_0017910.1	ORENIAB8128_EIv1.0_0017910	High	transposable_element_gene	100.00	XP_005454341.1	100.00	XP_005454341.1	***	histone-arginine methyltransferase CARM1	IPR020989 (Histone-arginine methyltransferase CARM1, N-terminal), IPR025799 (Protein arginine N-methyltransferase), IPR029063 (S-adenosyl-L-methionine-dependent methyltransferase)	None
ORENIAB8128_EIv1.0_0017910.2	ORENIAB8128_EIv1.0_0017910	High	transposable_element_gene	100.00	XP_005454341.1	100.00	XP_005454341.1	***	histone-arginine methyltransferase CARM1	IPR020989 (Histone-arginine methyltransferase CARM1, N-terminal), IPR025799 (Protein arginine N-methyltransferase), IPR029063 (S-adenosyl-L-methionine-dependent methyltransferase)	None
ORENIAB8128_EIv1.0_0017920.1	ORENIAB8128_EIv1.0_0017920	High	protein_coding_gene	91.57	XP_025761600.1	80.00	tr|A0A8C5GTQ3|A0A8C5GTQ3_9TELE	***	SGNH_hydro domain-containing protein	IPR013830 (SGNH hydrolase-type esterase domain)	None
ORENIAB8128_EIv1.0_0017930.1	ORENIAB8128_EIv1.0_0017930	High	transposable_element_gene	34.41	XP_025758483.1	100.00	tr|A0A669CVS5|A0A669CVS5_ORENI	***	Reverse transcriptase domain-containing protein	IPR000477 (Reverse transcriptase domain), IPR005135 (Endonuclease/exonuclease/phosphatase)	None
ORENIAB8128_EIv1.0_0017940.1	ORENIAB8128_EIv1.0_0017940	Low	transposable_element_gene	35.91	XP_013121449.2	17.06	tr|A0A3P8QAF1|A0A3P8QAF1_ASTCA	*-*	Protein kinase domain-containing protein	None	None
ORENIAB8128_EIv1.0_0017950.1	ORENIAB8128_EIv1.0_0017950	High	transposable_element_gene	100.00	XP_019207624.1	100.00	tr|A0A8C2BR91|A0A8C2BR91_CYPCA	***	DDE Tnp4 domain-containing protein	IPR026103 (Harbinger transposase-derived nuclease, animal), IPR027806 (Harbinger transposase-derived nuclease domain)	None
ORENIAB8128_EIv1.0_0017960.1	ORENIAB8128_EIv1.0_0017960	High	protein_coding_gene	100.00	XP_005463728.1	100.00	tr|A0A3P9D1I2|A0A3P9D1I2_9CICH	***	Phosphoinositide phospholipase C	IPR001192 (Phosphoinositide phospholipase C family), IPR011992 (EF-hand domain pair), IPR011993 (PH domain-like)	None
ORENIAB8128_EIv1.0_0017970.1	ORENIAB8128_EIv1.0_0017970	Low	transposable_element_gene	41.12	XP_005456540.2	44.85	tr|A0A669DC78|A0A669DC78_ORENI	***	DDE_3 domain-containing protein	IPR009057 (Homeobox domain-like)	None
ORENIAB8128_EIv1.0_0017980.1	ORENIAB8128_EIv1.0_0017980	High	transposable_element_gene	83.10	XP_025758868.1	49.74	tr|A0A674PAW7|A0A674PAW7_TAKRU	*-*	Reverse transcriptase domain-containing protein	None	None
ORENIAB8128_EIv1.0_0017990.1	ORENIAB8128_EIv1.0_0017990	Low	predicted_gene	None	None	None	None	None	Unknown protein	None	None
ORENIAB8128_EIv1.0_0018000.1	ORENIAB8128_EIv1.0_0018000	High	protein_coding_gene	98.88	XP_039455441.1	42.72	tr|A0A834BPI6|A0A834BPI6_ORYME	*-*	Sterile alpha motif domain-containing protein 3	None	None
ORENIAB8128_EIv1.0_0018000.2	ORENIAB8128_EIv1.0_0018000	High	protein_coding_gene	98.88	XP_039455441.1	42.72	tr|A0A834BPI6|A0A834BPI6_ORYME	*-*	Sterile alpha motif domain-containing protein 3	None	None
ORENIAB8128_EIv1.0_0018010.1	ORENIAB8128_EIv1.0_0018010	High	protein_coding_gene	100.00	XP_019206697.2	95.71	XP_019206697.2	***	double-stranded RNA-specific editase 1	IPR002466 (Adenosine deaminase/editase), IPR014720 (Double-stranded RNA-binding domain)	None
ORENIAB8128_EIv1.0_0018020.1	ORENIAB8128_EIv1.0_0018020	High	protein_coding_gene	98.28	XP_025761600.1	100.00	tr|A0A8C5GTQ3|A0A8C5GTQ3_9TELE	***	SGNH_hydro domain-containing protein	IPR013830 (SGNH hydrolase-type esterase domain)	None
ORENIAB8128_EIv1.0_0018030.1	ORENIAB8128_EIv1.0_0018030	High	transposable_element_gene	42.33	XP_025762886.1	100.00	tr|A0A669EE14|A0A669EE14_ORENI	***	Reverse transcriptase domain-containing protein	IPR000477 (Reverse transcriptase domain)	None
ORENIAB8128_EIv1.0_0018040.1	ORENIAB8128_EIv1.0_0018040	Low	protein_coding_gene	70.04	XP_025760805.1	10.67	tr|A0A3P8QK96|A0A3P8QK96_ASTCA	*-*	Ribonuclease H	None	None
ORENIAB8128_EIv1.0_0018050.1	ORENIAB8128_EIv1.0_0018050	High	transposable_element_gene	73.54	XP_019210440.1	34.59	tr|A0A669BIS7|A0A669BIS7_ORENI	***	Reverse transcriptase domain-containing protein	IPR000477 (Reverse transcriptase domain), IPR015095 (Alkylated DNA repair protein AlkB, homologue 8, N-terminal)	None
ORENIAB8128_EIv1.0_0018060.1	ORENIAB8128_EIv1.0_0018060	Low	transposable_element_gene	16.61	XP_031602527.2	27.42	tr|A0A669B3Q1|A0A669B3Q1_ORENI	***	Reverse transcriptase domain-containing protein	IPR000477 (Reverse transcriptase domain)	None
ORENIAB8128_EIv1.0_0018070.1	ORENIAB8128_EIv1.0_0018070	High	protein_coding_gene	100.00	XP_003458612.1	100.00	tr|A0A668V5N3|A0A668V5N3_OREAU	***	Family with sequence similarity 207 member A	None	None
ORENIAB8128_EIv1.0_0018070.2	ORENIAB8128_EIv1.0_0018070	High	protein_coding_gene	100.00	XP_003458612.1	100.00	tr|A0A668V5N3|A0A668V5N3_OREAU	***	Family with sequence similarity 207 member A	None	None
ORENIAB8128_EIv1.0_0018080.1	ORENIAB8128_EIv1.0_0018080	High	protein_coding_gene	100.00	XP_019215927.1	71.75	tr|A0A3P8U8Y1|A0A3P8U8Y1_AMPPE	***	Integrase catalytic domain-containing protein	IPR009057 (Homeobox domain-like)	None
ORENIAB8128_EIv1.0_0018090.1	ORENIAB8128_EIv1.0_0018090	High	protein_coding_gene	100.00	XP_019214341.1	22.49	XP_025757821.1	*-*	G2/M phase-specific E3 ubiquitin-protein ligase-like	None	None
ORENIAB8128_EIv1.0_0018100.1	ORENIAB8128_EIv1.0_0018100	Low	protein_coding_gene	92.86	XP_019203033.1	10.92	tr|A0A834C4C4|A0A834C4C4_ORYME	*-*	G2/M phase-specific E3 ubiquitin-protein ligase	None	None
ORENIAB8128_EIv1.0_0018110.1	ORENIAB8128_EIv1.0_0018110	High	protein_coding_gene	100.00	XP_003458622.1	100.00	tr|A0A669CC70|A0A669CC70_ORENI	***	Centrosomal protein of 70 kDa	None	None
ORENIAB8128_EIv1.0_0018110.10	ORENIAB8128_EIv1.0_0018110	High	protein_coding_gene	100.00	XP_019207563.1	100.00	tr|A0A669CC70|A0A669CC70_ORENI	***	Centrosomal protein of 70 kDa	None	None
ORENIAB8128_EIv1.0_0018110.11	ORENIAB8128_EIv1.0_0018110	High	protein_coding_gene	100.00	XP_025758477.1	100.00	tr|A0A669CC70|A0A669CC70_ORENI	***	Centrosomal protein of 70 kDa	None	None
ORENIAB8128_EIv1.0_0018110.2	ORENIAB8128_EIv1.0_0018110	High	protein_coding_gene	100.00	XP_003458622.1	100.00	tr|A0A669CC70|A0A669CC70_ORENI	***	Centrosomal protein of 70 kDa	None	None
ORENIAB8128_EIv1.0_0018110.3	ORENIAB8128_EIv1.0_0018110	High	protein_coding_gene	100.00	XP_003458622.1	100.00	tr|A0A669CC70|A0A669CC70_ORENI	***	Centrosomal protein of 70 kDa	None	None
ORENIAB8128_EIv1.0_0018110.4	ORENIAB8128_EIv1.0_0018110	High	protein_coding_gene	100.00	XP_003458622.1	100.00	tr|A0A669CC70|A0A669CC70_ORENI	***	Centrosomal protein of 70 kDa	None	None
ORENIAB8128_EIv1.0_0018110.5	ORENIAB8128_EIv1.0_0018110	High	protein_coding_gene	100.00	XP_003458622.1	100.00	tr|A0A669CC70|A0A669CC70_ORENI	***	Centrosomal protein of 70 kDa	None	None
ORENIAB8128_EIv1.0_0018110.6	ORENIAB8128_EIv1.0_0018110	High	protein_coding_gene	81.11	XP_025758477.1	93.60	tr|A0A669CC70|A0A669CC70_ORENI	***	Centrosomal protein of 70 kDa	None	None
ORENIAB8128_EIv1.0_0018110.7	ORENIAB8128_EIv1.0_0018110	High	protein_coding_gene	99.50	XP_025758477.1	94.08	tr|A0A669CC70|A0A669CC70_ORENI	***	Centrosomal protein of 70 kDa	None	None
ORENIAB8128_EIv1.0_0018110.8	ORENIAB8128_EIv1.0_0018110	High	protein_coding_gene	99.50	XP_025758477.1	94.08	tr|A0A669CC70|A0A669CC70_ORENI	***	Centrosomal protein of 70 kDa	None	None
ORENIAB8128_EIv1.0_0018110.9	ORENIAB8128_EIv1.0_0018110	High	protein_coding_gene	99.50	XP_025758477.1	94.08	tr|A0A669CC70|A0A669CC70_ORENI	***	Centrosomal protein of 70 kDa	None	None
ORENIAB8128_EIv1.0_0018120.1	ORENIAB8128_EIv1.0_0018120	High	protein_coding_gene	100.00	XP_005463725.1	100.00	XP_005463725.1	***	ankyrin repeat domain-containing protein SOWAHC	IPR020683 (Ankyrin repeat-containing domain)	None
ORENIAB8128_EIv1.0_0018130.1	ORENIAB8128_EIv1.0_0018130	High	protein_coding_gene	86.65	XP_031592171.1	89.85	tr|A0A3B4GKF1|A0A3B4GKF1_9CICH	***	Dehydrogenase/reductase SDR family member on chromosome X-like	IPR002347 (Short-chain dehydrogenase/reductase SDR)	None
ORENIAB8128_EIv1.0_0018140.1	ORENIAB8128_EIv1.0_0018140	High	protein_coding_gene	100.00	XP_005463724.1	100.00	XP_005463724.1	***	zinc finger BED domain-containing protein 1	IPR003656 (Zinc finger, BED-type), IPR008906 (HAT, C-terminal dimerisation domain), IPR012337 (Ribonuclease H-like domain)	None
ORENIAB8128_EIv1.0_0018150.1	ORENIAB8128_EIv1.0_0018150	Low	transposable_element_gene	41.79	XP_019217539.1	6.59	tr|A0A669D6K1|A0A669D6K1_ORENI	*-*	Reverse transcriptase domain-containing protein	IPR015095 (Alkylated DNA repair protein AlkB, homologue 8, N-terminal)	None
ORENIAB8128_EIv1.0_0018160.1	ORENIAB8128_EIv1.0_0018160	High	protein_coding_gene	100.00	XP_005463722.1	100.00	tr|A0A3B4GKL4|A0A3B4GKL4_9CICH	***	CD99 antigen-like	IPR022078 (CD99 antigen-like protein 2)	None
ORENIAB8128_EIv1.0_0018170.1	ORENIAB8128_EIv1.0_0018170	High	protein_coding_gene	100.00	XP_025758479.1	100.00	tr|I3JK67|I3JK67_ORENI	***	Glycogenin 2	IPR002495 (Glycosyl transferase, family 8), IPR029044 (Nucleotide-diphospho-sugar transferases)	GO:0016740, GO:0016757
ORENIAB8128_EIv1.0_0018170.2	ORENIAB8128_EIv1.0_0018170	High	protein_coding_gene	100.00	XP_025758480.1	100.00	tr|I3JK67|I3JK67_ORENI	***	Glycogenin 2	IPR002495 (Glycosyl transferase, family 8), IPR029044 (Nucleotide-diphospho-sugar transferases)	GO:0016740, GO:0016757
ORENIAB8128_EIv1.0_0018180.1	ORENIAB8128_EIv1.0_0018180	High	protein_coding_gene	100.00	XP_025758473.1	100.00	XP_025758473.1	***	matrix-remodeling-associated protein 5	IPR000372 (Leucine-rich repeat N-terminal domain), IPR000483 (Cysteine-rich flanking region, C-terminal), IPR001611 (Leucine-rich repeat), IPR003591 (Leucine-rich repeat, typical subtype), IPR013783 (Immunoglobulin-like fold), IPR032675 (Leucine-rich repeat domain, L domain-like)	None
ORENIAB8128_EIv1.0_0018190.1	ORENIAB8128_EIv1.0_0018190	Low	transposable_element_gene	24.10	XP_031602527.2	27.42	tr|A0A669DYI2|A0A669DYI2_ORENI	***	Reverse transcriptase domain-containing protein	None	None
ORENIAB8128_EIv1.0_0018200.1	ORENIAB8128_EIv1.0_0018200	High	protein_coding_gene	99.30	XP_031601838.1	80.97	XP_031601838.1	***	cAMP-dependent protein kinase catalytic subunit PRKX isoform X1	IPR011009 (Protein kinase-like domain)	None
ORENIAB8128_EIv1.0_0018200.2	ORENIAB8128_EIv1.0_0018200	High	protein_coding_gene	91.63	XP_031601838.1	63.35	tr|A0A3P8PYC2|A0A3P8PYC2_ASTCA	***	Protein kinase domain-containing protein	IPR011009 (Protein kinase-like domain)	None
ORENIAB8128_EIv1.0_0018210.1	ORENIAB8128_EIv1.0_0018210	High	protein_coding_gene	66.67	XP_025760026.1	12.62	tr|A0A2I4CH74|A0A2I4CH74_9TELE	*-*	zinc finger BED domain-containing protein 4-like	None	None
ORENIAB8128_EIv1.0_0018220.1	ORENIAB8128_EIv1.0_0018220	High	protein_coding_gene	100.00	XP_025758475.1	100.00	tr|A0A669ENU6|A0A669ENU6_ORENI	*-*	ATP-dependent DNA helicase	IPR003840 (DNA helicase), IPR010285 (DNA helicase Pif1-like), IPR027417 (P-loop containing nucleoside triphosphate hydrolase)	None
ORENIAB8128_EIv1.0_0018230.1	ORENIAB8128_EIv1.0_0018230	Low	protein_coding_gene	99.81	XP_019207445.1	27.26	tr|A0A669ENU6|A0A669ENU6_ORENI	*-*	ATP-dependent DNA helicase	IPR003840 (DNA helicase), IPR025476 (Helitron helicase-like domain)	None
ORENIAB8128_EIv1.0_0018240.1	ORENIAB8128_EIv1.0_0018240	High	protein_coding_gene	100.00	XP_019207071.1	53.65	tr|A0A669BHF1|A0A669BHF1_ORENI	*-*	ATP-dependent DNA helicase	IPR006928 (Peptidase C76, Herpesvirus tegument ubiquitin-specific protease)	None
ORENIAB8128_EIv1.0_0018240.2	ORENIAB8128_EIv1.0_0018240	High	protein_coding_gene	100.00	XP_019207074.1	53.59	tr|A0A669BHF1|A0A669BHF1_ORENI	*-*	ATP-dependent DNA helicase	IPR006928 (Peptidase C76, Herpesvirus tegument ubiquitin-specific protease)	None
ORENIAB8128_EIv1.0_0018240.3	ORENIAB8128_EIv1.0_0018240	High	protein_coding_gene	100.00	XP_019207073.1	53.62	tr|A0A669BHF1|A0A669BHF1_ORENI	*-*	ATP-dependent DNA helicase	IPR006928 (Peptidase C76, Herpesvirus tegument ubiquitin-specific protease)	None
ORENIAB8128_EIv1.0_0018240.4	ORENIAB8128_EIv1.0_0018240	High	protein_coding_gene	100.00	XP_019207072.1	53.62	tr|A0A669BHF1|A0A669BHF1_ORENI	*-*	ATP-dependent DNA helicase	IPR006928 (Peptidase C76, Herpesvirus tegument ubiquitin-specific protease)	None
ORENIAB8128_EIv1.0_0018250.1	ORENIAB8128_EIv1.0_0018250	High	protein_coding_gene	88.84	XP_025754542.1	92.47	XP_019202340.1	***	syncytin-2-like	None	None
ORENIAB8128_EIv1.0_0018260.1	ORENIAB8128_EIv1.0_0018260	Low	transposable_element_gene	38.12	XP_039461293.1	42.08	tr|A0A5C6MMY1|A0A5C6MMY1_9TELE	***	Reverse transcriptase domain-containing protein	None	None
ORENIAB8128_EIv1.0_0018270.1	ORENIAB8128_EIv1.0_0018270	High	protein_coding_gene	97.07	XP_019218710.1	81.63	tr|A0A1A8QH30|A0A1A8QH30_9TELE	***	Ribonuclease H	IPR000477 (Reverse transcriptase domain), IPR001878 (Zinc finger, CCHC-type), IPR012337 (Ribonuclease H-like domain), IPR026523 (Paraneoplastic antigen Ma)	GO:0003676, GO:0004190, GO:0006508, GO:0015074
ORENIAB8128_EIv1.0_0018280.1	ORENIAB8128_EIv1.0_0018280	High	transposable_element_gene	100.00	XP_019207682.1	30.98	XP_019207682.1	*-*	piggyBac transposable element-derived protein 4	IPR029526 (PiggyBac transposable element-derived protein)	None
ORENIAB8128_EIv1.0_0018290.1	ORENIAB8128_EIv1.0_0018290	High	protein_coding_gene	99.39	XP_019210828.1	70.85	XP_005464187.1	***	syncytin-2	IPR018154 (TLV/ENV coat polyprotein)	None
ORENIAB8128_EIv1.0_0018300.1	ORENIAB8128_EIv1.0_0018300	Low	protein_coding_gene	65.87	XP_025761600.1	86.67	tr|A0A8C5GTQ3|A0A8C5GTQ3_9TELE	***	SGNH_hydro domain-containing protein	IPR000569 (HECT domain), IPR013830 (SGNH hydrolase-type esterase domain)	None
ORENIAB8128_EIv1.0_0018310.1	ORENIAB8128_EIv1.0_0018310	Low	transposable_element_gene	86.09	XP_019217539.1	6.12	tr|A0A8C7Z516|A0A8C7Z516_9TELE	*-*	Reverse transcriptase domain-containing protein	IPR015095 (Alkylated DNA repair protein AlkB, homologue 8, N-terminal)	None
ORENIAB8128_EIv1.0_0018320.1	ORENIAB8128_EIv1.0_0018320	High	protein_coding_gene	100.00	XP_025760713.1	100.00	tr|A0A669F4C5|A0A669F4C5_ORENI	***	ATP-dependent DNA helicase	IPR003840 (DNA helicase), IPR005135 (Endonuclease/exonuclease/phosphatase), IPR010285 (DNA helicase Pif1-like), IPR025476 (Helitron helicase-like domain), IPR027417 (P-loop containing nucleoside triphosphate hydrolase)	None
ORENIAB8128_EIv1.0_0018330.1	ORENIAB8128_EIv1.0_0018330	High	protein_coding_gene	100.00	XP_025759942.1	44.11	tr|A0A3P8PY27|A0A3P8PY27_ASTCA	*-*	ATP-dependent DNA helicase	IPR006928 (Peptidase C76, Herpesvirus tegument ubiquitin-specific protease)	None
ORENIAB8128_EIv1.0_0018340.1	ORENIAB8128_EIv1.0_0018340	High	protein_coding_gene	98.07	XP_025758785.1	98.16	tr|A0A3P8NRP2|A0A3P8NRP2_ASTCA	***	ATP-dependent DNA helicase	IPR006928 (Peptidase C76, Herpesvirus tegument ubiquitin-specific protease)	None
ORENIAB8128_EIv1.0_0018350.1	ORENIAB8128_EIv1.0_0018350	High	transposable_element_gene	86.21	XP_039458861.1	24.83	tr|A0A8C5B9Y9|A0A8C5B9Y9_GADMO	*-*	DUF4806 domain-containing protein	None	None
ORENIAB8128_EIv1.0_0018360.1	ORENIAB8128_EIv1.0_0018360	High	transposable_element_gene	63.68	XP_025755964.1	65.83	tr|A0A669BZ06|A0A669BZ06_ORENI	***	Reverse transcriptase domain-containing protein	IPR000477 (Reverse transcriptase domain)	None
ORENIAB8128_EIv1.0_0018370.1	ORENIAB8128_EIv1.0_0018370	High	protein_coding_gene	100.00	XP_019206877.1	100.00	tr|A0A1A8IGE8|A0A1A8IGE8_NOTKU	***	Integrase catalytic domain-containing protein	IPR009057 (Homeobox domain-like), IPR012337 (Ribonuclease H-like domain)	GO:0015074
ORENIAB8128_EIv1.0_0018370.2	ORENIAB8128_EIv1.0_0018370	High	protein_coding_gene	95.49	XP_019206877.1	85.74	tr|W5KVJ4|W5KVJ4_ASTMX	***	Integrase catalytic domain-containing protein	IPR009057 (Homeobox domain-like), IPR012337 (Ribonuclease H-like domain)	None
ORENIAB8128_EIv1.0_0018380.1	ORENIAB8128_EIv1.0_0018380	High	protein_coding_gene	100.00	XP_025758980.1	92.96	XP_039467649.1	***	G2/M phase-specific E3 ubiquitin-protein ligase-like	None	None
ORENIAB8128_EIv1.0_0018390.1	ORENIAB8128_EIv1.0_0018390	High	protein_coding_gene	100.00	XP_019207777.1	100.00	tr|A0A8C0YCV0|A0A8C0YCV0_CYPCA	***	HECT domain-containing protein	None	None
ORENIAB8128_EIv1.0_0018390.2	ORENIAB8128_EIv1.0_0018390	High	protein_coding_gene	95.18	XP_019207777.1	98.43	tr|A0A8C0YCV0|A0A8C0YCV0_CYPCA	***	HECT domain-containing protein	None	None
ORENIAB8128_EIv1.0_0018400.1	ORENIAB8128_EIv1.0_0018400	Low	transposable_element_gene	80.00	XP_025760079.1	38.89	tr|A0A4V6ASF4|A0A4V6ASF4_COLLU	*-*	Sterile alpha motif domain-containing protein 3	None	None
ORENIAB8128_EIv1.0_0018410.1	ORENIAB8128_EIv1.0_0018410	High	transposable_element_gene	59.15	XP_019210440.1	22.05	tr|A0A669BDV7|A0A669BDV7_ORENI	***	Reverse transcriptase domain-containing protein	IPR000477 (Reverse transcriptase domain), IPR015095 (Alkylated DNA repair protein AlkB, homologue 8, N-terminal)	None
ORENIAB8128_EIv1.0_0018420.1	ORENIAB8128_EIv1.0_0018420	Low	protein_coding_gene	94.64	XP_039464711.1	43.19	tr|A0A668VCX5|A0A668VCX5_OREAU	***	Integrase catalytic domain-containing protein	IPR012337 (Ribonuclease H-like domain), IPR015416 (Zinc finger, H2C2-type, histone UAS binding), IPR026523 (Paraneoplastic antigen Ma)	None
ORENIAB8128_EIv1.0_0018430.1	ORENIAB8128_EIv1.0_0018430	High	protein_coding_gene	100.00	XP_025758786.1	100.00	tr|A0A3P8NCH5|A0A3P8NCH5_ASTCA	***	CCHC-type domain-containing protein	IPR001878 (Zinc finger, CCHC-type), IPR026523 (Paraneoplastic antigen Ma)	None
ORENIAB8128_EIv1.0_0018440.1	ORENIAB8128_EIv1.0_0018440	High	protein_coding_gene	100.00	XP_019211414.1	100.00	XP_019211414.1	***	piggyBac transposable element-derived protein 4-like	IPR000315 (B-box-type zinc finger), IPR029526 (PiggyBac transposable element-derived protein), IPR032718 (PiggyBac transposable element-derived protein 4, C-terminal zinc-ribbon)	None
ORENIAB8128_EIv1.0_0018450.1	ORENIAB8128_EIv1.0_0018450	High	protein_coding_gene	100.00	XP_019211415.1	100.00	XP_019211415.1	***	HLA class I histocompatibility antigen, B-53 alpha chain	IPR011162 (MHC classes I/II-like antigen recognition protein), IPR013783 (Immunoglobulin-like fold)	None
ORENIAB8128_EIv1.0_0018460.1	ORENIAB8128_EIv1.0_0018460	High	protein_coding_gene	100.00	XP_025760606.1	100.00	XP_025760606.1	***	GTPase IMAP family member 7-like	IPR027417 (P-loop containing nucleoside triphosphate hydrolase)	None
ORENIAB8128_EIv1.0_0018470.1	ORENIAB8128_EIv1.0_0018470	Low	protein_coding_gene	None	None	None	tr|A0A5C6N6L1|A0A5C6N6L1_9TELE	*-*	Adhesion G protein-coupled receptor L3	None	None
ORENIAB8128_EIv1.0_0018480.1	ORENIAB8128_EIv1.0_0018480	High	protein_coding_gene	100.00	XP_019212763.1	100.00	None	None	Unknown protein	None	None
ORENIAB8128_EIv1.0_0018490.1	ORENIAB8128_EIv1.0_0018490	High	protein_coding_gene	100.00	XP_019211701.1	75.23	None	None	Unknown protein	None	None
ORENIAB8128_EIv1.0_0018500.1	ORENIAB8128_EIv1.0_0018500	High	protein_coding_gene	100.00	XP_019207342.1	100.00	None	None	Unknown protein	None	None
ORENIAB8128_EIv1.0_0018510.1	ORENIAB8128_EIv1.0_0018510	Low	protein_coding_gene	None	None	None	None	None	Unknown protein	None	None
ORENIAB8128_EIv1.0_0018520.1	ORENIAB8128_EIv1.0_0018520	Low	protein_coding_gene	70.10	XP_039469385.1	33.12	tr|A0A6G0JAF5|A0A6G0JAF5_LARCR	*-*	Interleukin-2 receptor subunit beta	None	None
ORENIAB8128_EIv1.0_0018530.1	ORENIAB8128_EIv1.0_0018530	Low	protein_coding_gene	None	None	None	tr|A0A8C1Y102|A0A8C1Y102_CYPCA	*-*	ATP-dependent DNA helicase	IPR003323 (OTU domain)	None
ORENIAB8128_EIv1.0_0018540.1	ORENIAB8128_EIv1.0_0018540	Low	protein_coding_gene	50.73	XP_025761526.1	65.29	tr|A0A669CVQ9|A0A669CVQ9_ORENI	*-*	Ig-like domain-containing protein	IPR013783 (Immunoglobulin-like fold)	None
ORENIAB8128_EIv1.0_0018550.1	ORENIAB8128_EIv1.0_0018550	Low	predicted_gene	None	None	None	None	None	Unknown protein	None	None
ORENIAB8128_EIv1.0_0018560.1	ORENIAB8128_EIv1.0_0018560	High	transposable_element_gene	53.21	XP_025762886.1	100.00	tr|A0A669EE14|A0A669EE14_ORENI	***	Reverse transcriptase domain-containing protein	IPR000477 (Reverse transcriptase domain)	None
ORENIAB8128_EIv1.0_0018570.1	ORENIAB8128_EIv1.0_0018570	Low	protein_coding_gene	41.57	XP_025760940.1	50.24	tr|A0A669DI76|A0A669DI76_ORENI	***	Ig-like domain-containing protein	IPR013783 (Immunoglobulin-like fold)	None
ORENIAB8128_EIv1.0_0018580.1	ORENIAB8128_EIv1.0_0018580	High	protein_coding_gene	100.00	XP_019209172.1	100.00	XP_019209172.1	***	cyclin-dependent kinase 3-like	IPR011009 (Protein kinase-like domain)	None
ORENIAB8128_EIv1.0_0018590.1	ORENIAB8128_EIv1.0_0018590	High	protein_coding_gene	84.98	XP_025757528.1	76.72	tr|A0A669BY17|A0A669BY17_ORENI	***	Ig-like domain-containing protein	IPR013783 (Immunoglobulin-like fold)	None
ORENIAB8128_EIv1.0_0018600.1	ORENIAB8128_EIv1.0_0018600	Low	protein_coding_gene	30.52	XP_025764237.1	100.00	tr|A0A4U5TU89|A0A4U5TU89_COLLU	*-*	Dynein heavy chain-like protein	None	None
ORENIAB8128_EIv1.0_0018610.1	ORENIAB8128_EIv1.0_0018610	High	protein_coding_gene	99.57	XP_019202476.1	73.29	tr|A0A668W4U0|A0A668W4U0_OREAU	***	USP domain-containing protein	IPR028889 (Ubiquitin specific protease domain)	None
ORENIAB8128_EIv1.0_0018620.1	ORENIAB8128_EIv1.0_0018620	High	protein_coding_gene	16.10	XP_031586219.1	48.61	tr|A0A668U7I0|A0A668U7I0_OREAU	*-*	Protein kinase domain-containing protein	IPR011009 (Protein kinase-like domain)	None
ORENIAB8128_EIv1.0_0018630.1	ORENIAB8128_EIv1.0_0018630	Low	protein_coding_gene	26.26	XP_005464754.1	74.23	tr|A0A484CCE2|A0A484CCE2_PERFV	*-*	Ig-like domain-containing protein	IPR013783 (Immunoglobulin-like fold)	None
ORENIAB8128_EIv1.0_0018640.1	ORENIAB8128_EIv1.0_0018640	Low	protein_coding_gene	None	None	None	tr|A0A6G0HG63|A0A6G0HG63_LARCR	*-*	Ubiquitinyl hydrolase 1	None	None
ORENIAB8128_EIv1.0_0018650.1	ORENIAB8128_EIv1.0_0018650	Low	protein_coding_gene	None	None	None	tr|A0A286P9V6|A0A286P9V6_ORYLA	***	Helicase	IPR027417 (P-loop containing nucleoside triphosphate hydrolase)	GO:0004386
ORENIAB8128_EIv1.0_0018660.1	ORENIAB8128_EIv1.0_0018660	Low	protein_coding_gene	24.31	XP_019212886.1	61.86	tr|A0A669C0S1|A0A669C0S1_ORENI	*-*	Ig-like domain-containing protein	IPR013783 (Immunoglobulin-like fold)	None
ORENIAB8128_EIv1.0_0018670.1	ORENIAB8128_EIv1.0_0018670	Low	protein_coding_gene	None	None	None	None	None	Unknown protein	IPR013083 (Zinc finger, RING/FYVE/PHD-type)	None
ORENIAB8128_EIv1.0_0018680.1	ORENIAB8128_EIv1.0_0018680	Low	protein_coding_gene	20.79	XP_003454675.1	72.03	tr|A0A3B4TMG4|A0A3B4TMG4_SERDU	*-*	SCY domain-containing protein	None	None
ORENIAB8128_EIv1.0_0018690.1	ORENIAB8128_EIv1.0_0018690	High	protein_coding_gene	100.00	XP_025761055.1	100.00	None	None	Unknown protein	None	None
ORENIAB8128_EIv1.0_0018700.1	ORENIAB8128_EIv1.0_0018700	High	protein_coding_gene	100.00	XP_019211414.1	86.30	XP_019211414.1	***	piggyBac transposable element-derived protein 4-like	IPR000315 (B-box-type zinc finger), IPR029526 (PiggyBac transposable element-derived protein), IPR032718 (PiggyBac transposable element-derived protein 4, C-terminal zinc-ribbon)	None
ORENIAB8128_EIv1.0_0018710.1	ORENIAB8128_EIv1.0_0018710	Low	transposable_element_gene	None	None	None	None	None	Unknown protein	None	None
ORENIAB8128_EIv1.0_0018720.1	ORENIAB8128_EIv1.0_0018720	Low	transposable_element_gene	71.72	XP_025755542.1	29.77	tr|A0A5C6PEH1|A0A5C6PEH1_9TELE	*-*	Reverse transcriptase domain-containing protein	IPR015095 (Alkylated DNA repair protein AlkB, homologue 8, N-terminal)	None
ORENIAB8128_EIv1.0_0018730.1	ORENIAB8128_EIv1.0_0018730	High	protein_coding_gene	100.00	XP_025763076.1	100.00	tr|A0A669AVV8|A0A669AVV8_ORENI	*-*	BED-type domain-containing protein	IPR008906 (HAT, C-terminal dimerisation domain), IPR012337 (Ribonuclease H-like domain)	None
ORENIAB8128_EIv1.0_0018740.1	ORENIAB8128_EIv1.0_0018740	Low	transposable_element_gene	None	None	None	None	None	Unknown protein	None	None
ORENIAB8128_EIv1.0_0018750.1	ORENIAB8128_EIv1.0_0018750	High	protein_coding_gene	100.00	XP_019222838.1	68.49	tr|I3JIL7|I3JIL7_ORENI	***	DDE Tnp4 domain-containing protein	IPR027806 (Harbinger transposase-derived nuclease domain)	None
ORENIAB8128_EIv1.0_0018760.1	ORENIAB8128_EIv1.0_0018760	High	transposable_element_gene	100.00	XP_025758459.1	100.00	XP_025758459.1	***	transcription factor Adf-1-like	IPR004210 (BESS motif), IPR006578 (MADF domain)	None
ORENIAB8128_EIv1.0_0018770.1	ORENIAB8128_EIv1.0_0018770	High	protein_coding_gene	100.00	XP_013132690.2	100.00	XP_013132690.2	***	nesprin-2-like	None	None
ORENIAB8128_EIv1.0_0018780.1	ORENIAB8128_EIv1.0_0018780	Low	protein_coding_gene	34.00	XP_025760837.1	19.51	XP_039468505.1	*-*	proline-rich protein 36-like isoform X1	None	None
ORENIAB8128_EIv1.0_0018790.1	ORENIAB8128_EIv1.0_0018790	Low	transposable_element_gene	54.94	XP_025760079.1	41.20	tr|A0A4V6ASF4|A0A4V6ASF4_COLLU	*-*	Sterile alpha motif domain-containing protein 3	None	None
ORENIAB8128_EIv1.0_0018800.1	ORENIAB8128_EIv1.0_0018800	Low	predicted_gene	None	None	None	None	None	Unknown protein	None	None
ORENIAB8128_EIv1.0_0018810.1	ORENIAB8128_EIv1.0_0018810	High	protein_coding_gene	100.00	XP_019206878.1	100.00	XP_039461967.1	*-*	sterile alpha motif domain-containing protein 3-like	None	None
ORENIAB8128_EIv1.0_0018820.1	ORENIAB8128_EIv1.0_0018820	High	protein_coding_gene	100.00	XP_003454763.2	100.00	XP_003454763.2	***	neuroligin-4, X-linked	IPR000460 (Neuroligin), IPR029058 (Alpha/Beta hydrolase fold)	None
ORENIAB8128_EIv1.0_0018830.1	ORENIAB8128_EIv1.0_0018830	Low	transposable_element_gene	None	None	None	None	None	Unknown protein	None	None
ORENIAB8128_EIv1.0_0018840.1	ORENIAB8128_EIv1.0_0018840	High	transposable_element_gene	99.39	XP_019217539.1	12.52	tr|A0A669B6Q5|A0A669B6Q5_ORENI	***	Reverse transcriptase domain-containing protein	IPR000477 (Reverse transcriptase domain), IPR015095 (Alkylated DNA repair protein AlkB, homologue 8, N-terminal)	None
ORENIAB8128_EIv1.0_0018850.1	ORENIAB8128_EIv1.0_0018850	High	protein_coding_gene	100.00	XP_031613205.1	100.00	XP_031613205.1	***	pseudouridine-5'-phosphatase	IPR006439 (HAD hydrolase, subfamily IA), IPR023214 (HAD-like domain)	None
ORENIAB8128_EIv1.0_0018850.2	ORENIAB8128_EIv1.0_0018850	High	protein_coding_gene	100.00	XP_031613205.1	77.49	XP_031613205.1	***	pseudouridine-5'-phosphatase	IPR006439 (HAD hydrolase, subfamily IA), IPR023214 (HAD-like domain)	None
ORENIAB8128_EIv1.0_0018860.1	ORENIAB8128_EIv1.0_0018860	Low	protein_coding_gene	39.43	XP_025753129.1	61.14	tr|A0A3B3HRH1|A0A3B3HRH1_ORYLA	*-*	Ribonuclease H	IPR001878 (Zinc finger, CCHC-type), IPR021109 (Aspartic peptidase domain)	None
ORENIAB8128_EIv1.0_0018870.1	ORENIAB8128_EIv1.0_0018870	Low	protein_coding_gene	39.43	XP_025753129.1	61.14	tr|A0A3B3HRH1|A0A3B3HRH1_ORYLA	*-*	Ribonuclease H	IPR001878 (Zinc finger, CCHC-type), IPR021109 (Aspartic peptidase domain)	None
ORENIAB8128_EIv1.0_0018880.1	ORENIAB8128_EIv1.0_0018880	Low	protein_coding_gene	16.88	XP_019211731.1	14.17	tr|A0A669BTV2|A0A669BTV2_ORENI	*-*	Ribonuclease H	IPR023109 (Integrase/recombinase, N-terminal), IPR026523 (Paraneoplastic antigen Ma)	None
ORENIAB8128_EIv1.0_0018890.1	ORENIAB8128_EIv1.0_0018890	Low	transposable_element_gene	39.20	XP_019222805.1	11.24	XP_019222805.1	*-*	extracellular calcium-sensing receptor-like	None	None
ORENIAB8128_EIv1.0_0018900.1	ORENIAB8128_EIv1.0_0018900	High	transposable_element_gene	73.99	XP_025758196.1	51.23	tr|A0A669EUI3|A0A669EUI3_ORENI	*-*	Reverse transcriptase domain-containing protein	IPR005135 (Endonuclease/exonuclease/phosphatase)	None
ORENIAB8128_EIv1.0_0018910.1	ORENIAB8128_EIv1.0_0018910	Low	protein_coding_gene	64.58	XP_025760918.1	58.39	tr|A0A1A8R148|A0A1A8R148_9TELE	*-*	Ribonuclease H	IPR000477 (Reverse transcriptase domain), IPR004244 (Transposase, L1), IPR012337 (Ribonuclease H-like domain), IPR026523 (Paraneoplastic antigen Ma)	GO:0003676, GO:0004190, GO:0006508, GO:0015074
ORENIAB8128_EIv1.0_0018920.1	ORENIAB8128_EIv1.0_0018920	High	protein_coding_gene	40.79	XP_025766329.1	93.50	tr|A0A3P8NTG0|A0A3P8NTG0_ASTCA	***	Reverse transcriptase domain-containing protein	IPR000477 (Reverse transcriptase domain), IPR005135 (Endonuclease/exonuclease/phosphatase)	None
ORENIAB8128_EIv1.0_0018930.1	ORENIAB8128_EIv1.0_0018930	Low	protein_coding_gene	89.89	XP_025760918.1	10.19	tr|A0A669DZP4|A0A669DZP4_ORENI	*-*	Ribonuclease H	IPR012337 (Ribonuclease H-like domain)	None
ORENIAB8128_EIv1.0_0018940.1	ORENIAB8128_EIv1.0_0018940	High	protein_coding_gene	100.00	XP_025758532.1	100.00	tr|A0A669CFI6|A0A669CFI6_ORENI	***	Ribonuclease H	IPR000477 (Reverse transcriptase domain), IPR001878 (Zinc finger, CCHC-type), IPR012337 (Ribonuclease H-like domain), IPR021109 (Aspartic peptidase domain), IPR026523 (Paraneoplastic antigen Ma)	None
ORENIAB8128_EIv1.0_0018950.1	ORENIAB8128_EIv1.0_0018950	High	protein_coding_gene	100.00	XP_031598159.1	100.00	tr|A0A3P9CTW5|A0A3P9CTW5_9CICH	***	Patatin like phospholipase domain containing 4	IPR016035 (Acyl transferase/acyl hydrolase/lysophospholipase), IPR033562 (Patatin-like phospholipase domain-containing protein)	None
ORENIAB8128_EIv1.0_0018950.2	ORENIAB8128_EIv1.0_0018950	High	protein_coding_gene	100.00	XP_031598160.2	100.00	tr|A0A3Q2X2L3|A0A3Q2X2L3_HAPBU	***	Patatin like phospholipase domain containing 4	IPR016035 (Acyl transferase/acyl hydrolase/lysophospholipase), IPR033562 (Patatin-like phospholipase domain-containing protein)	None
ORENIAB8128_EIv1.0_0018950.3	ORENIAB8128_EIv1.0_0018950	High	protein_coding_gene	100.00	XP_039463355.1	100.00	tr|A0A3Q3CYQ0|A0A3Q3CYQ0_HAPBU	***	Patatin like phospholipase domain containing 4	IPR016035 (Acyl transferase/acyl hydrolase/lysophospholipase), IPR033562 (Patatin-like phospholipase domain-containing protein)	None
ORENIAB8128_EIv1.0_0018950.4	ORENIAB8128_EIv1.0_0018950	High	protein_coding_gene	100.00	XP_005459262.1	100.00	tr|A0A3P9CTW5|A0A3P9CTW5_9CICH	***	Patatin like phospholipase domain containing 4	IPR016035 (Acyl transferase/acyl hydrolase/lysophospholipase), IPR033562 (Patatin-like phospholipase domain-containing protein)	None
ORENIAB8128_EIv1.0_0018950.5	ORENIAB8128_EIv1.0_0018950	High	protein_coding_gene	100.00	XP_005459262.1	100.00	tr|A0A3P9CTW5|A0A3P9CTW5_9CICH	***	Patatin like phospholipase domain containing 4	IPR016035 (Acyl transferase/acyl hydrolase/lysophospholipase), IPR033562 (Patatin-like phospholipase domain-containing protein)	None
ORENIAB8128_EIv1.0_0018950.6	ORENIAB8128_EIv1.0_0018950	High	protein_coding_gene	100.00	XP_005459262.1	100.00	tr|A0A3P9CTW5|A0A3P9CTW5_9CICH	***	Patatin like phospholipase domain containing 4	IPR016035 (Acyl transferase/acyl hydrolase/lysophospholipase), IPR033562 (Patatin-like phospholipase domain-containing protein)	None
ORENIAB8128_EIv1.0_0018960.1	ORENIAB8128_EIv1.0_0018960	High	protein_coding_gene	100.00	XP_019207661.1	100.00	XP_031598155.1	***	steryl-sulfatase	IPR017850 (Alkaline-phosphatase-like, core domain)	None
ORENIAB8128_EIv1.0_0018960.2	ORENIAB8128_EIv1.0_0018960	High	protein_coding_gene	100.00	XP_019207661.1	96.63	XP_031598155.1	***	steryl-sulfatase	IPR017850 (Alkaline-phosphatase-like, core domain)	None
ORENIAB8128_EIv1.0_0018970.1	ORENIAB8128_EIv1.0_0018970	High	transposable_element_gene	98.13	XP_025752838.1	52.30	tr|A0A669DAS4|A0A669DAS4_ORENI	*-*	Reverse transcriptase domain-containing protein	IPR005135 (Endonuclease/exonuclease/phosphatase)	None
ORENIAB8128_EIv1.0_0018980.1	ORENIAB8128_EIv1.0_0018980	High	protein_coding_gene	90.76	XP_039469438.1	22.27	tr|A0A8C7WS69|A0A8C7WS69_9TELE	*-*	SCAN box domain-containing protein	IPR008916 (Retrovirus capsid, C-terminal)	None
ORENIAB8128_EIv1.0_0018990.1	ORENIAB8128_EIv1.0_0018990	High	protein_coding_gene	98.70	XP_019204520.1	35.67	tr|A0A4U5V4X6|A0A4U5V4X6_COLLU	*-*	CCHC-type domain-containing protein	IPR005312 (Protein of unknown function DUF1759)	None
ORENIAB8128_EIv1.0_0019000.1	ORENIAB8128_EIv1.0_0019000	High	transposable_element_gene	87.42	XP_039464715.1	75.11	tr|A0A6A5ELB6|A0A6A5ELB6_PERFL	*-*	Integrase catalytic domain-containing protein	IPR008042 (Retrotransposon, Pao), IPR012337 (Ribonuclease H-like domain)	None
ORENIAB8128_EIv1.0_0019010.1	ORENIAB8128_EIv1.0_0019010	High	protein_coding_gene	94.16	XP_019201014.1	58.10	XP_019201014.1	***	piggyBac transposable element-derived protein 3-like	IPR029526 (PiggyBac transposable element-derived protein)	None
ORENIAB8128_EIv1.0_0019020.1	ORENIAB8128_EIv1.0_0019020	High	protein_coding_gene	100.00	XP_019210132.2	52.97	XP_025767575.1	*-*	piggyBac transposable element-derived protein 3-like	IPR029526 (PiggyBac transposable element-derived protein)	None
ORENIAB8128_EIv1.0_0019030.1	ORENIAB8128_EIv1.0_0019030	High	protein_coding_gene	100.00	XP_019207826.1	100.00	tr|A0A3B4H241|A0A3B4H241_9CICH	***	Anosmin-1-like	IPR008197 (WAP-type 'four-disulfide core' domain), IPR013783 (Immunoglobulin-like fold)	None
ORENIAB8128_EIv1.0_0019040.1	ORENIAB8128_EIv1.0_0019040	Low	transposable_element_gene	None	None	None	None	None	Unknown protein	None	None
ORENIAB8128_EIv1.0_0019050.1	ORENIAB8128_EIv1.0_0019050	Low	transposable_element_gene	None	None	None	tr|A0A669FAU0|A0A669FAU0_ORENI	*-*	IGc1 domain-containing protein	None	None
ORENIAB8128_EIv1.0_0019060.1	ORENIAB8128_EIv1.0_0019060	High	protein_coding_gene	100.00	XP_039467131.1	98.86	tr|A0A3B3C9P1|A0A3B3C9P1_ORYME	***	Lymphocyte antigen 6D-like	None	None
ORENIAB8128_EIv1.0_0019070.1	ORENIAB8128_EIv1.0_0019070	High	transposable_element_gene	86.52	XP_013127591.1	93.19	XP_039475411.1	*-*	transcription factor Adf-1-like	IPR006578 (MADF domain)	None
ORENIAB8128_EIv1.0_0019080.1	ORENIAB8128_EIv1.0_0019080	Low	transposable_element_gene	60.69	XP_039461293.1	44.42	tr|A0A669CJ67|A0A669CJ67_ORENI	*-*	Reverse transcriptase domain-containing protein	IPR000477 (Reverse transcriptase domain)	None
ORENIAB8128_EIv1.0_0019090.1	ORENIAB8128_EIv1.0_0019090	Low	transposable_element_gene	30.91	XP_025754960.1	5.96	tr|A0A669CDU7|A0A669CDU7_ORENI	*-*	Reverse transcriptase domain-containing protein	None	None
ORENIAB8128_EIv1.0_0019100.1	ORENIAB8128_EIv1.0_0019100	Low	transposable_element_gene	40.82	XP_025755226.1	35.97	XP_025760016.1	*-*	nuclear GTPase SLIP-GC	IPR008916 (Retrovirus capsid, C-terminal)	None
ORENIAB8128_EIv1.0_0019110.1	ORENIAB8128_EIv1.0_0019110	High	protein_coding_gene	100.00	XP_025759220.1	86.56	XP_025759220.1	***	zinc finger BED domain-containing protein 1 isoform X1	IPR008906 (HAT, C-terminal dimerisation domain), IPR012337 (Ribonuclease H-like domain)	None
ORENIAB8128_EIv1.0_0019110.2	ORENIAB8128_EIv1.0_0019110	High	protein_coding_gene	100.00	XP_025759220.1	100.00	XP_025759220.1	***	zinc finger BED domain-containing protein 1 isoform X1	IPR008906 (HAT, C-terminal dimerisation domain), IPR012337 (Ribonuclease H-like domain)	None
ORENIAB8128_EIv1.0_0019110.3	ORENIAB8128_EIv1.0_0019110	High	protein_coding_gene	100.00	XP_025759220.1	86.56	XP_025759220.1	***	zinc finger BED domain-containing protein 1 isoform X1	IPR008906 (HAT, C-terminal dimerisation domain), IPR012337 (Ribonuclease H-like domain)	None
ORENIAB8128_EIv1.0_0019120.1	ORENIAB8128_EIv1.0_0019120	High	protein_coding_gene	76.66	XP_019212476.1	93.58	tr|A0A1A8NHH2|A0A1A8NHH2_9TELE	***	Ribonuclease H	IPR000477 (Reverse transcriptase domain), IPR012337 (Ribonuclease H-like domain), IPR026523 (Paraneoplastic antigen Ma)	GO:0003676, GO:0015074
ORENIAB8128_EIv1.0_0019130.1	ORENIAB8128_EIv1.0_0019130	High	protein_coding_gene	94.71	XP_039459639.1	52.96	tr|A0A3P8NSS4|A0A3P8NSS4_ASTCA	***	Ribonuclease H	IPR000477 (Reverse transcriptase domain)	None
ORENIAB8128_EIv1.0_0019140.1	ORENIAB8128_EIv1.0_0019140	High	protein_coding_gene	100.00	XP_039467131.1	98.86	tr|A0A3B4H0U0|A0A3B4H0U0_9CICH	***	CD59 glycoprotein-like	None	None
ORENIAB8128_EIv1.0_0019140.2	ORENIAB8128_EIv1.0_0019140	High	protein_coding_gene	100.00	XP_039467131.1	98.86	tr|A0A3B4H0U0|A0A3B4H0U0_9CICH	***	CD59 glycoprotein-like	None	None
ORENIAB8128_EIv1.0_0019140.3	ORENIAB8128_EIv1.0_0019140	High	protein_coding_gene	100.00	XP_039467131.1	98.86	tr|A0A3B4H0U0|A0A3B4H0U0_9CICH	***	CD59 glycoprotein-like	None	None
ORENIAB8128_EIv1.0_0019150.1	ORENIAB8128_EIv1.0_0019150	Low	protein_coding_gene	100.00	XP_025756434.1	97.83	tr|A0A665X1B5|A0A665X1B5_ECHNA	***	CD59 glycoprotein-like	None	None
ORENIAB8128_EIv1.0_0019160.1	ORENIAB8128_EIv1.0_0019160	High	protein_coding_gene	100.00	XP_003454779.1	100.00	tr|A0A3P9CTP4|A0A3P9CTP4_9CICH	***	Rho GTPase-activating protein 1	IPR001251 (CRAL-TRIO lipid binding domain), IPR008936 (Rho GTPase activation protein)	None
ORENIAB8128_EIv1.0_0019160.2	ORENIAB8128_EIv1.0_0019160	High	protein_coding_gene	100.00	XP_005459267.1	100.00	tr|A0A3P9CTP4|A0A3P9CTP4_9CICH	***	Rho GTPase-activating protein 1	IPR001251 (CRAL-TRIO lipid binding domain), IPR008936 (Rho GTPase activation protein)	None
ORENIAB8128_EIv1.0_0019170.1	ORENIAB8128_EIv1.0_0019170	High	protein_coding_gene	100.00	XP_031607964.1	100.00	tr|A0A3Q4MS66|A0A3Q4MS66_NEOBR	***	ADP-ribosylation factor-like protein 6-interacting protein 6-like	IPR029383 (ADP-ribosylation factor-like protein 6-interacting protein 6)	None
ORENIAB8128_EIv1.0_0019170.2	ORENIAB8128_EIv1.0_0019170	High	protein_coding_gene	100.00	XP_031607964.1	100.00	tr|A0A3Q4MS66|A0A3Q4MS66_NEOBR	***	ADP-ribosylation factor-like protein 6-interacting protein 6-like	IPR029383 (ADP-ribosylation factor-like protein 6-interacting protein 6)	None
ORENIAB8128_EIv1.0_0019170.3	ORENIAB8128_EIv1.0_0019170	High	protein_coding_gene	100.00	XP_031607965.1	100.00	tr|A0A3Q4MS66|A0A3Q4MS66_NEOBR	***	ADP-ribosylation factor-like protein 6-interacting protein 6-like	IPR029383 (ADP-ribosylation factor-like protein 6-interacting protein 6)	None
ORENIAB8128_EIv1.0_0019180.1	ORENIAB8128_EIv1.0_0019180	High	protein_coding_gene	100.00	XP_031607968.2	100.00	XP_031607968.2	***	thiamine transporter 1	IPR002666 (Reduced folate carrier), IPR020846 (Major facilitator superfamily domain)	None
ORENIAB8128_EIv1.0_0019180.2	ORENIAB8128_EIv1.0_0019180	High	protein_coding_gene	100.00	XP_031607968.2	100.00	XP_031607968.2	***	thiamine transporter 1	IPR002666 (Reduced folate carrier), IPR020846 (Major facilitator superfamily domain)	None
ORENIAB8128_EIv1.0_0019190.1	ORENIAB8128_EIv1.0_0019190	Low	predicted_gene	None	None	None	None	None	Unknown protein	None	None
ORENIAB8128_EIv1.0_0019200.1	ORENIAB8128_EIv1.0_0019200	High	protein_coding_gene	100.00	XP_031607969.1	100.00	XP_031607969.1	***	ubiquitin-like-conjugating enzyme ATG3	IPR007134 (Autophagy-related protein 3, N-terminal), IPR007135 (Autophagy-related protein 3), IPR019461 (Autophagy-related protein 3, C-terminal)	None
ORENIAB8128_EIv1.0_0019200.2	ORENIAB8128_EIv1.0_0019200	High	protein_coding_gene	99.32	XP_031607969.1	92.65	XP_031607969.1	***	ubiquitin-like-conjugating enzyme ATG3	IPR007134 (Autophagy-related protein 3, N-terminal), IPR007135 (Autophagy-related protein 3), IPR019461 (Autophagy-related protein 3, C-terminal)	None
ORENIAB8128_EIv1.0_0019210.1	ORENIAB8128_EIv1.0_0019210	High	protein_coding_gene	100.00	XP_005459269.1	100.00	tr|A0A3P9CUF2|A0A3P9CUF2_9CICH	***	Cysteine--tRNA ligase	IPR009080 (Aminoacyl-tRNA synthetase, class Ia, anticodon-binding), IPR024909 (Cysteinyl-tRNA synthetase/mycothiol ligase)	None
ORENIAB8128_EIv1.0_0019210.2	ORENIAB8128_EIv1.0_0019210	High	protein_coding_gene	100.00	XP_005459269.1	100.00	tr|A0A3P9CUF2|A0A3P9CUF2_9CICH	***	Cysteine--tRNA ligase	IPR009080 (Aminoacyl-tRNA synthetase, class Ia, anticodon-binding), IPR024909 (Cysteinyl-tRNA synthetase/mycothiol ligase)	None
ORENIAB8128_EIv1.0_0019210.3	ORENIAB8128_EIv1.0_0019210	High	protein_coding_gene	100.00	XP_005459269.1	100.00	tr|A0A3P9CUF2|A0A3P9CUF2_9CICH	***	Cysteine--tRNA ligase	IPR009080 (Aminoacyl-tRNA synthetase, class Ia, anticodon-binding), IPR024909 (Cysteinyl-tRNA synthetase/mycothiol ligase)	None
ORENIAB8128_EIv1.0_0019210.4	ORENIAB8128_EIv1.0_0019210	High	protein_coding_gene	92.33	XP_005459269.1	70.02	tr|A0A669AZF1|A0A669AZF1_ORENI	***	Cysteine--tRNA ligase	IPR024909 (Cysteinyl-tRNA synthetase/mycothiol ligase)	None
ORENIAB8128_EIv1.0_0019220.1	ORENIAB8128_EIv1.0_0019220	High	protein_coding_gene	100.00	XP_031607973.1	100.00	XP_031607973.1	***	DDRGK domain-containing protein 1	IPR011991 (Winged helix-turn-helix DNA-binding domain), IPR019153 (DDRGK domain containing protein)	None
ORENIAB8128_EIv1.0_0019230.1	ORENIAB8128_EIv1.0_0019230	High	protein_coding_gene	100.00	XP_031607957.1	100.00	tr|A0A669B0P0|A0A669B0P0_ORENI	***	Sodium/potassium-transporting ATPase subunit beta	IPR000402 (Sodium/potassium-transporting ATPase subunit beta)	None
ORENIAB8128_EIv1.0_0019230.2	ORENIAB8128_EIv1.0_0019230	High	protein_coding_gene	93.20	XP_031607957.1	90.73	tr|A0A669B0P0|A0A669B0P0_ORENI	***	Sodium/potassium-transporting ATPase subunit beta	IPR000402 (Sodium/potassium-transporting ATPase subunit beta)	None
ORENIAB8128_EIv1.0_0019230.3	ORENIAB8128_EIv1.0_0019230	High	protein_coding_gene	82.82	XP_031607957.1	71.85	tr|A0A669B0P0|A0A669B0P0_ORENI	***	Sodium/potassium-transporting ATPase subunit beta	IPR000402 (Sodium/potassium-transporting ATPase subunit beta)	None
ORENIAB8128_EIv1.0_0019230.4	ORENIAB8128_EIv1.0_0019230	High	protein_coding_gene	100.00	XP_031607957.1	81.79	tr|A0A669B0P0|A0A669B0P0_ORENI	***	Sodium/potassium-transporting ATPase subunit beta	IPR000402 (Sodium/potassium-transporting ATPase subunit beta)	None
ORENIAB8128_EIv1.0_0019230.5	ORENIAB8128_EIv1.0_0019230	High	protein_coding_gene	78.26	XP_031607957.1	53.64	tr|A0A669B0P0|A0A669B0P0_ORENI	***	Sodium/potassium-transporting ATPase subunit beta	IPR000402 (Sodium/potassium-transporting ATPase subunit beta)	None
ORENIAB8128_EIv1.0_0019240.1	ORENIAB8128_EIv1.0_0019240	High	protein_coding_gene	100.00	XP_031607960.1	100.00	tr|A0A3P8P1U1|A0A3P8P1U1_ASTCA	***	Cyclic nucleotide gated channel subunit alpha 3	IPR005821 (Ion transport domain), IPR014710 (RmlC-like jelly roll fold), IPR032406 (Cyclic nucleotide-gated channel, C-terminal leucine zipper domain)	None
ORENIAB8128_EIv1.0_0019250.1	ORENIAB8128_EIv1.0_0019250	High	protein_coding_gene	100.00	XP_031607974.1	100.00	tr|A0A3P9CUY5|A0A3P9CUY5_9CICH	***	Ubiquitin-protein ligase E3A	IPR017134 (Ubiquitin-protein ligase E3A), IPR032353 (Ubiquitin-protein ligase E3A, N-terminal zinc-binding domain)	None
ORENIAB8128_EIv1.0_0019250.2	ORENIAB8128_EIv1.0_0019250	High	protein_coding_gene	100.00	XP_031607974.1	100.00	tr|A0A3P9CUY5|A0A3P9CUY5_9CICH	***	Ubiquitin-protein ligase E3A	IPR017134 (Ubiquitin-protein ligase E3A), IPR032353 (Ubiquitin-protein ligase E3A, N-terminal zinc-binding domain)	None
ORENIAB8128_EIv1.0_0019250.3	ORENIAB8128_EIv1.0_0019250	High	protein_coding_gene	100.00	XP_031607975.1	100.00	tr|A0A668VFL9|A0A668VFL9_OREAU	***	Ubiquitin-protein ligase E3A	IPR017134 (Ubiquitin-protein ligase E3A), IPR032353 (Ubiquitin-protein ligase E3A, N-terminal zinc-binding domain)	None
ORENIAB8128_EIv1.0_0019250.4	ORENIAB8128_EIv1.0_0019250	High	protein_coding_gene	100.00	XP_031607975.1	100.00	tr|A0A668VFL9|A0A668VFL9_OREAU	***	Ubiquitin-protein ligase E3A	IPR017134 (Ubiquitin-protein ligase E3A), IPR032353 (Ubiquitin-protein ligase E3A, N-terminal zinc-binding domain)	None
ORENIAB8128_EIv1.0_0019250.5	ORENIAB8128_EIv1.0_0019250	High	protein_coding_gene	100.00	XP_031607974.1	100.00	tr|A0A3P9CUY5|A0A3P9CUY5_9CICH	***	Ubiquitin-protein ligase E3A	IPR017134 (Ubiquitin-protein ligase E3A), IPR032353 (Ubiquitin-protein ligase E3A, N-terminal zinc-binding domain)	None
ORENIAB8128_EIv1.0_0019260.1	ORENIAB8128_EIv1.0_0019260	High	protein_coding_gene	100.00	XP_019206816.1	100.00	tr|A0A668RZT3|A0A668RZT3_OREAU	***	RNA helicase	IPR001650 (Helicase, C-terminal), IPR014001 (Helicase superfamily 1/2, ATP-binding domain), IPR014014 (RNA helicase, DEAD-box type, Q motif), IPR027417 (P-loop containing nucleoside triphosphate hydrolase)	None
ORENIAB8128_EIv1.0_0019260.10	ORENIAB8128_EIv1.0_0019260	High	protein_coding_gene	100.00	XP_019206816.1	100.00	tr|A0A668RZT3|A0A668RZT3_OREAU	***	RNA helicase	IPR001650 (Helicase, C-terminal), IPR014001 (Helicase superfamily 1/2, ATP-binding domain), IPR014014 (RNA helicase, DEAD-box type, Q motif), IPR027417 (P-loop containing nucleoside triphosphate hydrolase)	None
ORENIAB8128_EIv1.0_0019260.11	ORENIAB8128_EIv1.0_0019260	High	protein_coding_gene	100.00	XP_019206820.1	100.00	tr|A0A668RZT3|A0A668RZT3_OREAU	***	RNA helicase	IPR001650 (Helicase, C-terminal), IPR014001 (Helicase superfamily 1/2, ATP-binding domain), IPR014014 (RNA helicase, DEAD-box type, Q motif), IPR027417 (P-loop containing nucleoside triphosphate hydrolase)	None
ORENIAB8128_EIv1.0_0019260.2	ORENIAB8128_EIv1.0_0019260	High	protein_coding_gene	100.00	XP_019206817.1	100.00	tr|A0A668RZT3|A0A668RZT3_OREAU	***	RNA helicase	IPR001650 (Helicase, C-terminal), IPR014001 (Helicase superfamily 1/2, ATP-binding domain), IPR014014 (RNA helicase, DEAD-box type, Q motif), IPR027417 (P-loop containing nucleoside triphosphate hydrolase)	None
ORENIAB8128_EIv1.0_0019260.3	ORENIAB8128_EIv1.0_0019260	High	protein_coding_gene	100.00	XP_019206817.1	100.00	tr|A0A668RZT3|A0A668RZT3_OREAU	***	RNA helicase	IPR001650 (Helicase, C-terminal), IPR014001 (Helicase superfamily 1/2, ATP-binding domain), IPR014014 (RNA helicase, DEAD-box type, Q motif), IPR027417 (P-loop containing nucleoside triphosphate hydrolase)	None
ORENIAB8128_EIv1.0_0019260.4	ORENIAB8128_EIv1.0_0019260	High	protein_coding_gene	100.00	XP_019206822.1	100.00	tr|A0A668RZT3|A0A668RZT3_OREAU	***	RNA helicase	IPR001650 (Helicase, C-terminal), IPR014001 (Helicase superfamily 1/2, ATP-binding domain), IPR014014 (RNA helicase, DEAD-box type, Q motif), IPR027417 (P-loop containing nucleoside triphosphate hydrolase)	None
ORENIAB8128_EIv1.0_0019260.5	ORENIAB8128_EIv1.0_0019260	High	protein_coding_gene	100.00	XP_019206820.1	100.00	tr|A0A668RZT3|A0A668RZT3_OREAU	***	RNA helicase	IPR001650 (Helicase, C-terminal), IPR014001 (Helicase superfamily 1/2, ATP-binding domain), IPR014014 (RNA helicase, DEAD-box type, Q motif), IPR027417 (P-loop containing nucleoside triphosphate hydrolase)	None
ORENIAB8128_EIv1.0_0019260.6	ORENIAB8128_EIv1.0_0019260	High	protein_coding_gene	100.00	XP_019206821.1	100.00	tr|A0A668RZT3|A0A668RZT3_OREAU	***	RNA helicase	IPR001650 (Helicase, C-terminal), IPR014001 (Helicase superfamily 1/2, ATP-binding domain), IPR014014 (RNA helicase, DEAD-box type, Q motif), IPR027417 (P-loop containing nucleoside triphosphate hydrolase)	None
ORENIAB8128_EIv1.0_0019260.7	ORENIAB8128_EIv1.0_0019260	High	protein_coding_gene	100.00	XP_019206822.1	100.00	tr|A0A668RZT3|A0A668RZT3_OREAU	***	RNA helicase	IPR001650 (Helicase, C-terminal), IPR014001 (Helicase superfamily 1/2, ATP-binding domain), IPR014014 (RNA helicase, DEAD-box type, Q motif), IPR027417 (P-loop containing nucleoside triphosphate hydrolase)	None
ORENIAB8128_EIv1.0_0019260.8	ORENIAB8128_EIv1.0_0019260	High	protein_coding_gene	100.00	XP_019206817.1	100.00	tr|A0A668RZT3|A0A668RZT3_OREAU	***	RNA helicase	IPR001650 (Helicase, C-terminal), IPR014001 (Helicase superfamily 1/2, ATP-binding domain), IPR014014 (RNA helicase, DEAD-box type, Q motif), IPR027417 (P-loop containing nucleoside triphosphate hydrolase)	None
ORENIAB8128_EIv1.0_0019260.9	ORENIAB8128_EIv1.0_0019260	High	protein_coding_gene	100.00	XP_019206823.1	100.00	tr|A0A668RZT3|A0A668RZT3_OREAU	***	RNA helicase	IPR001650 (Helicase, C-terminal), IPR014001 (Helicase superfamily 1/2, ATP-binding domain), IPR014014 (RNA helicase, DEAD-box type, Q motif), IPR027417 (P-loop containing nucleoside triphosphate hydrolase)	None
ORENIAB8128_EIv1.0_0019270.1	ORENIAB8128_EIv1.0_0019270	Low	protein_coding_gene	80.00	XP_025760244.1	56.12	tr|A0A498P4R0|A0A498P4R0_LABRO	***	LINE-1 type transposase domain-containing 1	IPR004244 (Transposase, L1)	None
ORENIAB8128_EIv1.0_0019280.1	ORENIAB8128_EIv1.0_0019280	High	protein_coding_gene	100.00	XP_005459272.2	100.00	XP_005459272.2	***	coiled-coil domain-containing protein 14 isoform X1	IPR029343 (Coiled-coil domain-containing protein 14)	None
ORENIAB8128_EIv1.0_0019280.2	ORENIAB8128_EIv1.0_0019280	High	protein_coding_gene	100.00	XP_005459272.2	83.57	XP_025758789.1	***	coiled-coil domain-containing protein 14 isoform X2	IPR029343 (Coiled-coil domain-containing protein 14)	None
ORENIAB8128_EIv1.0_0019280.3	ORENIAB8128_EIv1.0_0019280	High	protein_coding_gene	100.00	XP_005459272.2	83.57	XP_025758789.1	***	coiled-coil domain-containing protein 14 isoform X2	IPR029343 (Coiled-coil domain-containing protein 14)	None
ORENIAB8128_EIv1.0_0019280.4	ORENIAB8128_EIv1.0_0019280	High	protein_coding_gene	100.00	XP_005459272.2	83.57	XP_025758789.1	***	coiled-coil domain-containing protein 14 isoform X2	IPR029343 (Coiled-coil domain-containing protein 14)	None
ORENIAB8128_EIv1.0_0019290.1	ORENIAB8128_EIv1.0_0019290	High	protein_coding_gene	100.00	XP_005459276.1	100.00	tr|A0A3Q2UTE2|A0A3Q2UTE2_HAPBU	***	Ankyrin repeat domain-containing protein 10-like	IPR020683 (Ankyrin repeat-containing domain)	None
ORENIAB8128_EIv1.0_0019290.2	ORENIAB8128_EIv1.0_0019290	High	protein_coding_gene	100.00	XP_005459277.1	100.00	tr|A0A3Q2UTE2|A0A3Q2UTE2_HAPBU	***	Ankyrin repeat domain-containing protein 10-like	IPR020683 (Ankyrin repeat-containing domain)	None
ORENIAB8128_EIv1.0_0019290.3	ORENIAB8128_EIv1.0_0019290	High	protein_coding_gene	100.00	XP_005459278.1	100.00	tr|A0A3Q2UTE2|A0A3Q2UTE2_HAPBU	***	Ankyrin repeat domain-containing protein 10-like	IPR020683 (Ankyrin repeat-containing domain)	None
ORENIAB8128_EIv1.0_0019290.4	ORENIAB8128_EIv1.0_0019290	High	protein_coding_gene	100.00	XP_025758790.1	100.00	tr|A0A3Q2UTE2|A0A3Q2UTE2_HAPBU	***	Ankyrin repeat domain-containing protein 10-like	IPR020683 (Ankyrin repeat-containing domain)	None
ORENIAB8128_EIv1.0_0019290.5	ORENIAB8128_EIv1.0_0019290	High	protein_coding_gene	90.28	XP_005459278.1	81.59	tr|A0A3Q2UTE2|A0A3Q2UTE2_HAPBU	***	Ankyrin repeat domain-containing protein 10-like	IPR020683 (Ankyrin repeat-containing domain)	None
ORENIAB8128_EIv1.0_0019290.6	ORENIAB8128_EIv1.0_0019290	High	protein_coding_gene	90.25	XP_005459276.1	81.53	tr|A0A3Q2UTE2|A0A3Q2UTE2_HAPBU	***	Ankyrin repeat domain-containing protein 10-like	IPR020683 (Ankyrin repeat-containing domain)	None
ORENIAB8128_EIv1.0_0019300.1	ORENIAB8128_EIv1.0_0019300	High	protein_coding_gene	100.00	XP_031611441.1	100.00	tr|A0A668UL62|A0A668UL62_OREAU	***	Heat shock transcription factor 2 binding protein	IPR016024 (Armadillo-type fold)	None
ORENIAB8128_EIv1.0_0019300.2	ORENIAB8128_EIv1.0_0019300	High	protein_coding_gene	100.00	XP_031611441.1	100.00	tr|A0A668UL62|A0A668UL62_OREAU	***	Heat shock transcription factor 2 binding protein	IPR016024 (Armadillo-type fold)	None
ORENIAB8128_EIv1.0_0019300.3	ORENIAB8128_EIv1.0_0019300	High	protein_coding_gene	100.00	XP_031611441.1	90.38	tr|A0A668UL62|A0A668UL62_OREAU	***	Heat shock transcription factor 2 binding protein	IPR016024 (Armadillo-type fold)	None
ORENIAB8128_EIv1.0_0019300.4	ORENIAB8128_EIv1.0_0019300	High	protein_coding_gene	100.00	XP_031611441.1	100.00	tr|A0A668UL62|A0A668UL62_OREAU	***	Heat shock transcription factor 2 binding protein	IPR016024 (Armadillo-type fold)	None
ORENIAB8128_EIv1.0_0019310.1	ORENIAB8128_EIv1.0_0019310	High	protein_coding_gene	100.00	XP_039463368.1	100.00	XP_039463368.1	***	alpha-crystallin A chain	IPR031107 (Small heat shock protein HSP20)	None
ORENIAB8128_EIv1.0_0019320.1	ORENIAB8128_EIv1.0_0019320	High	protein_coding_gene	98.40	XP_039462279.1	90.45	XP_019216235.1	***	sentrin-specific protease 1 isoform X1	IPR013083 (Zinc finger, RING/FYVE/PHD-type)	None
ORENIAB8128_EIv1.0_0019330.1	ORENIAB8128_EIv1.0_0019330	Low	protein_coding_gene	80.81	XP_039463455.1	8.06	tr|A0A3P9CU12|A0A3P9CU12_9CICH	*-*	Diacylglycerol kinase	None	None
ORENIAB8128_EIv1.0_0019340.1	ORENIAB8128_EIv1.0_0019340	High	protein_coding_gene	100.00	XP_039463454.1	100.00	tr|A0A3P9CT48|A0A3P9CT48_9CICH	***	Diacylglycerol kinase	IPR000756 (Diacylglycerol kinase, accessory domain), IPR001206 (Diacylglycerol kinase, catalytic domain), IPR002219 (Protein kinase C-like, phorbol ester/diacylglycerol-binding domain), IPR016064 (NAD kinase/diacylglycerol kinase-like domain), IPR020683 (Ankyrin repeat-containing domain)	None
ORENIAB8128_EIv1.0_0019340.10	ORENIAB8128_EIv1.0_0019340	High	protein_coding_gene	100.00	XP_039463451.1	100.00	tr|A0A3P9CU14|A0A3P9CU14_9CICH	***	Diacylglycerol kinase	IPR000756 (Diacylglycerol kinase, accessory domain), IPR001206 (Diacylglycerol kinase, catalytic domain), IPR002219 (Protein kinase C-like, phorbol ester/diacylglycerol-binding domain), IPR016064 (NAD kinase/diacylglycerol kinase-like domain), IPR020683 (Ankyrin repeat-containing domain)	None
ORENIAB8128_EIv1.0_0019340.11	ORENIAB8128_EIv1.0_0019340	High	protein_coding_gene	100.00	XP_039463451.1	100.00	tr|A0A3P8P105|A0A3P8P105_ASTCA	***	Diacylglycerol kinase	IPR000756 (Diacylglycerol kinase, accessory domain), IPR001206 (Diacylglycerol kinase, catalytic domain), IPR002219 (Protein kinase C-like, phorbol ester/diacylglycerol-binding domain), IPR016064 (NAD kinase/diacylglycerol kinase-like domain), IPR020683 (Ankyrin repeat-containing domain)	None
ORENIAB8128_EIv1.0_0019340.12	ORENIAB8128_EIv1.0_0019340	High	protein_coding_gene	100.00	XP_039463449.1	100.00	tr|A0A3P9CU14|A0A3P9CU14_9CICH	***	Diacylglycerol kinase	IPR000756 (Diacylglycerol kinase, accessory domain), IPR001206 (Diacylglycerol kinase, catalytic domain), IPR002219 (Protein kinase C-like, phorbol ester/diacylglycerol-binding domain), IPR016064 (NAD kinase/diacylglycerol kinase-like domain), IPR020683 (Ankyrin repeat-containing domain)	None
ORENIAB8128_EIv1.0_0019340.2	ORENIAB8128_EIv1.0_0019340	High	protein_coding_gene	100.00	XP_025758524.1	100.00	tr|A0A3P9CT48|A0A3P9CT48_9CICH	***	Diacylglycerol kinase	IPR000756 (Diacylglycerol kinase, accessory domain), IPR001206 (Diacylglycerol kinase, catalytic domain), IPR002219 (Protein kinase C-like, phorbol ester/diacylglycerol-binding domain), IPR016064 (NAD kinase/diacylglycerol kinase-like domain), IPR020683 (Ankyrin repeat-containing domain)	None
ORENIAB8128_EIv1.0_0019340.3	ORENIAB8128_EIv1.0_0019340	High	protein_coding_gene	100.00	XP_039463454.1	100.00	tr|A0A3P9CT48|A0A3P9CT48_9CICH	***	Diacylglycerol kinase	IPR000756 (Diacylglycerol kinase, accessory domain), IPR001206 (Diacylglycerol kinase, catalytic domain), IPR002219 (Protein kinase C-like, phorbol ester/diacylglycerol-binding domain), IPR016064 (NAD kinase/diacylglycerol kinase-like domain), IPR020683 (Ankyrin repeat-containing domain)	None
ORENIAB8128_EIv1.0_0019340.4	ORENIAB8128_EIv1.0_0019340	High	protein_coding_gene	100.00	XP_039463454.1	100.00	tr|A0A3P9CT48|A0A3P9CT48_9CICH	***	Diacylglycerol kinase	IPR000756 (Diacylglycerol kinase, accessory domain), IPR001206 (Diacylglycerol kinase, catalytic domain), IPR002219 (Protein kinase C-like, phorbol ester/diacylglycerol-binding domain), IPR016064 (NAD kinase/diacylglycerol kinase-like domain), IPR020683 (Ankyrin repeat-containing domain)	None
ORENIAB8128_EIv1.0_0019340.5	ORENIAB8128_EIv1.0_0019340	High	protein_coding_gene	100.00	XP_019206792.1	100.00	tr|A0A3P9CU14|A0A3P9CU14_9CICH	***	Diacylglycerol kinase	IPR000756 (Diacylglycerol kinase, accessory domain), IPR001206 (Diacylglycerol kinase, catalytic domain), IPR002219 (Protein kinase C-like, phorbol ester/diacylglycerol-binding domain), IPR016064 (NAD kinase/diacylglycerol kinase-like domain), IPR020683 (Ankyrin repeat-containing domain)	None
ORENIAB8128_EIv1.0_0019340.6	ORENIAB8128_EIv1.0_0019340	High	protein_coding_gene	100.00	XP_025758517.1	100.00	tr|A0A3P9CU14|A0A3P9CU14_9CICH	***	Diacylglycerol kinase	IPR000756 (Diacylglycerol kinase, accessory domain), IPR001206 (Diacylglycerol kinase, catalytic domain), IPR002219 (Protein kinase C-like, phorbol ester/diacylglycerol-binding domain), IPR016064 (NAD kinase/diacylglycerol kinase-like domain), IPR020683 (Ankyrin repeat-containing domain)	None
ORENIAB8128_EIv1.0_0019340.7	ORENIAB8128_EIv1.0_0019340	High	protein_coding_gene	100.00	XP_025758520.1	100.00	tr|A0A3P9CU14|A0A3P9CU14_9CICH	***	Diacylglycerol kinase	IPR000756 (Diacylglycerol kinase, accessory domain), IPR001206 (Diacylglycerol kinase, catalytic domain), IPR002219 (Protein kinase C-like, phorbol ester/diacylglycerol-binding domain), IPR016064 (NAD kinase/diacylglycerol kinase-like domain), IPR020683 (Ankyrin repeat-containing domain)	None
ORENIAB8128_EIv1.0_0019340.8	ORENIAB8128_EIv1.0_0019340	High	protein_coding_gene	100.00	XP_025758518.1	100.00	tr|A0A3P9CU14|A0A3P9CU14_9CICH	***	Diacylglycerol kinase	IPR000756 (Diacylglycerol kinase, accessory domain), IPR001206 (Diacylglycerol kinase, catalytic domain), IPR002219 (Protein kinase C-like, phorbol ester/diacylglycerol-binding domain), IPR016064 (NAD kinase/diacylglycerol kinase-like domain), IPR020683 (Ankyrin repeat-containing domain)	None
ORENIAB8128_EIv1.0_0019340.9	ORENIAB8128_EIv1.0_0019340	High	protein_coding_gene	100.00	XP_039463449.1	100.00	tr|A0A3P8P105|A0A3P8P105_ASTCA	***	Diacylglycerol kinase	IPR000756 (Diacylglycerol kinase, accessory domain), IPR001206 (Diacylglycerol kinase, catalytic domain), IPR002219 (Protein kinase C-like, phorbol ester/diacylglycerol-binding domain), IPR016064 (NAD kinase/diacylglycerol kinase-like domain), IPR020683 (Ankyrin repeat-containing domain)	None
ORENIAB8128_EIv1.0_0019350.1	ORENIAB8128_EIv1.0_0019350	Low	predicted_gene	None	None	None	None	None	Unknown protein	None	None
ORENIAB8128_EIv1.0_0019360.1	ORENIAB8128_EIv1.0_0019360	Low	protein_coding_gene	45.81	XP_039473236.1	18.66	tr|A0A3P9BYN5|A0A3P9BYN5_9CICH	*-*	HTH_Tnp_Tc3_2 domain-containing protein	None	None
ORENIAB8128_EIv1.0_0019370.1	ORENIAB8128_EIv1.0_0019370	High	protein_coding_gene	100.00	XP_025758462.1	100.00	XP_025761182.1	*-*	histone-lysine N-methyltransferase 2D-like	None	None
ORENIAB8128_EIv1.0_0019380.1	ORENIAB8128_EIv1.0_0019380	Low	protein_coding_gene	None	None	None	None	None	Unknown protein	None	None
ORENIAB8128_EIv1.0_0019390.1	ORENIAB8128_EIv1.0_0019390	High	protein_coding_gene	100.00	XP_039462314.1	100.00	tr|A0A6P7KTW1|A0A6P7KTW1_BETSP	***	Muscarinic acetylcholine receptor	IPR000276 (G protein-coupled receptor, rhodopsin-like), IPR017452 (GPCR, rhodopsin-like, 7TM)	None
ORENIAB8128_EIv1.0_0019400.1	ORENIAB8128_EIv1.0_0019400	High	protein_coding_gene	76.79	XP_025757830.1	21.71	tr|A0A669CTP4|A0A669CTP4_ORENI	*-*	Ribonuclease H	None	None
ORENIAB8128_EIv1.0_0019410.1	ORENIAB8128_EIv1.0_0019410	High	protein_coding_gene	84.57	XP_019218970.1	97.92	tr|A0A5A9NJD2|A0A5A9NJD2_9TELE	***	Zinc finger MYM-type protein 1	IPR006580 (Zinc finger, TTF-type), IPR025398 (Domain of unknown function DUF4371)	None
ORENIAB8128_EIv1.0_0019420.1	ORENIAB8128_EIv1.0_0019420	High	transposable_element_gene	99.72	XP_025761714.1	60.61	XP_025761714.1	***	zinc finger MYM-type protein 1-like	IPR008906 (HAT, C-terminal dimerisation domain), IPR012337 (Ribonuclease H-like domain)	None
ORENIAB8128_EIv1.0_0019430.1	ORENIAB8128_EIv1.0_0019430	Low	protein_coding_gene	77.89	XP_025763937.1	51.57	tr|A0A1A8H8R2|A0A1A8H8R2_9TELE	*-*	MADF domain-containing protein	None	GO:0003677, GO:0005634
ORENIAB8128_EIv1.0_0019440.1	ORENIAB8128_EIv1.0_0019440	High	protein_coding_gene	100.00	XP_025758359.1	78.95	tr|I3JLH2|I3JLH2_ORENI	***	DDE Tnp4 domain-containing protein	IPR027806 (Harbinger transposase-derived nuclease domain)	None
ORENIAB8128_EIv1.0_0019450.1	ORENIAB8128_EIv1.0_0019450	High	protein_coding_gene	100.00	XP_005459283.1	100.00	tr|A0A3P9CSW7|A0A3P9CSW7_9CICH	***	Protein SON	IPR000467 (G-patch domain), IPR014720 (Double-stranded RNA-binding domain), IPR032922 (Protein SON)	None
ORENIAB8128_EIv1.0_0019450.2	ORENIAB8128_EIv1.0_0019450	High	protein_coding_gene	100.00	XP_005459284.1	100.00	tr|A0A3P9CSW7|A0A3P9CSW7_9CICH	***	Protein SON	IPR000467 (G-patch domain), IPR014720 (Double-stranded RNA-binding domain), IPR032922 (Protein SON)	None
ORENIAB8128_EIv1.0_0019450.3	ORENIAB8128_EIv1.0_0019450	High	protein_coding_gene	100.00	XP_005459284.1	100.00	tr|A0A3P9CSW7|A0A3P9CSW7_9CICH	***	Protein SON	IPR000467 (G-patch domain), IPR014720 (Double-stranded RNA-binding domain), IPR032922 (Protein SON)	None
ORENIAB8128_EIv1.0_0019460.1	ORENIAB8128_EIv1.0_0019460	Low	transposable_element_gene	52.85	XP_005456540.2	44.85	tr|A0A669AYA3|A0A669AYA3_ORENI	***	DDE_3 domain-containing protein	None	None
ORENIAB8128_EIv1.0_0019470.1	ORENIAB8128_EIv1.0_0019470	Low	transposable_element_gene	71.03	XP_025754089.1	10.94	tr|A0A3P8NMK9|A0A3P8NMK9_ASTCA	*-*	DDE_3 domain-containing protein	None	None
ORENIAB8128_EIv1.0_0019480.1	ORENIAB8128_EIv1.0_0019480	High	protein_coding_gene	100.00	XP_025756204.1	63.00	tr|A0A6A5DYG5|A0A6A5DYG5_PERFL	***	ATP-dependent DNA helicase	IPR003840 (DNA helicase), IPR005135 (Endonuclease/exonuclease/phosphatase), IPR027417 (P-loop containing nucleoside triphosphate hydrolase)	None
ORENIAB8128_EIv1.0_0019490.1	ORENIAB8128_EIv1.0_0019490	High	protein_coding_gene	100.00	XP_039463384.1	100.00	tr|A0A3P9CSX0|A0A3P9CSX0_9CICH	***	HECT-type E3 ubiquitin transferase	IPR000008 (C2 domain), IPR000569 (HECT domain), IPR001202 (WW domain), IPR032348 (E3 ubiquitin-protein ligase HECW1/2, N-terminal)	None
ORENIAB8128_EIv1.0_0019490.2	ORENIAB8128_EIv1.0_0019490	High	protein_coding_gene	100.00	XP_039463384.1	100.00	tr|A0A3P9CSX0|A0A3P9CSX0_9CICH	***	HECT-type E3 ubiquitin transferase	IPR000008 (C2 domain), IPR000569 (HECT domain), IPR001202 (WW domain), IPR032348 (E3 ubiquitin-protein ligase HECW1/2, N-terminal)	None
ORENIAB8128_EIv1.0_0019490.3	ORENIAB8128_EIv1.0_0019490	High	protein_coding_gene	100.00	XP_039463384.1	84.61	tr|A0A3P9CSX0|A0A3P9CSX0_9CICH	***	HECT-type E3 ubiquitin transferase	IPR000008 (C2 domain), IPR000569 (HECT domain), IPR001202 (WW domain)	None
ORENIAB8128_EIv1.0_0019500.1	ORENIAB8128_EIv1.0_0019500	High	protein_coding_gene	100.00	XP_005459287.1	100.00	tr|A0A3P9CTN0|A0A3P9CTN0_9CICH	***	General transcription factor IIIC subunit 3	IPR011990 (Tetratricopeptide-like helical domain)	None
ORENIAB8128_EIv1.0_0019500.2	ORENIAB8128_EIv1.0_0019500	High	protein_coding_gene	100.00	XP_019206811.1	100.00	tr|A0A3P9CTN0|A0A3P9CTN0_9CICH	***	General transcription factor IIIC subunit 3	IPR011990 (Tetratricopeptide-like helical domain)	None
ORENIAB8128_EIv1.0_0019500.3	ORENIAB8128_EIv1.0_0019500	High	protein_coding_gene	100.00	XP_031607911.1	92.60	tr|A0A3P9CTN0|A0A3P9CTN0_9CICH	***	General transcription factor IIIC subunit 3	IPR011990 (Tetratricopeptide-like helical domain)	None
ORENIAB8128_EIv1.0_0019500.4	ORENIAB8128_EIv1.0_0019500	High	protein_coding_gene	100.00	XP_005459287.1	92.60	tr|A0A3P9CTN0|A0A3P9CTN0_9CICH	***	General transcription factor IIIC subunit 3	IPR011990 (Tetratricopeptide-like helical domain)	None
ORENIAB8128_EIv1.0_0019500.5	ORENIAB8128_EIv1.0_0019500	High	protein_coding_gene	100.00	XP_005459287.1	92.60	tr|A0A3P9CTN0|A0A3P9CTN0_9CICH	***	General transcription factor IIIC subunit 3	IPR011990 (Tetratricopeptide-like helical domain)	None
ORENIAB8128_EIv1.0_0019500.6	ORENIAB8128_EIv1.0_0019500	High	protein_coding_gene	98.71	XP_005459287.1	90.34	tr|A0A3P9CTN0|A0A3P9CTN0_9CICH	***	General transcription factor IIIC subunit 3	IPR011990 (Tetratricopeptide-like helical domain)	None
ORENIAB8128_EIv1.0_0019510.1	ORENIAB8128_EIv1.0_0019510	High	protein_coding_gene	100.00	XP_031607915.1	100.00	tr|A0A3P9CUB0|A0A3P9CUB0_9CICH	***	Dystrophin	IPR000433 (Zinc finger, ZZ-type), IPR011992 (EF-hand domain pair)	None
ORENIAB8128_EIv1.0_0019510.2	ORENIAB8128_EIv1.0_0019510	High	protein_coding_gene	100.00	XP_005459290.1	100.00	tr|A0A3B4H7H4|A0A3B4H7H4_9CICH	***	Dystrophin	IPR000433 (Zinc finger, ZZ-type), IPR011992 (EF-hand domain pair)	None
ORENIAB8128_EIv1.0_0019510.3	ORENIAB8128_EIv1.0_0019510	High	protein_coding_gene	100.00	XP_005459291.1	100.00	tr|A0A3P9CUB0|A0A3P9CUB0_9CICH	***	Dystrophin	IPR000433 (Zinc finger, ZZ-type), IPR011992 (EF-hand domain pair)	None
ORENIAB8128_EIv1.0_0019510.4	ORENIAB8128_EIv1.0_0019510	High	protein_coding_gene	100.00	XP_031607917.1	100.00	tr|A0A3P9CUB0|A0A3P9CUB0_9CICH	***	Dystrophin	IPR000433 (Zinc finger, ZZ-type), IPR011992 (EF-hand domain pair)	None
ORENIAB8128_EIv1.0_0019520.1	ORENIAB8128_EIv1.0_0019520	Low	protein_coding_gene	98.04	XP_025758470.1	6.89	XP_039463182.1	*-*	dystrophin-like	IPR002017 (Spectrin repeat)	None
ORENIAB8128_EIv1.0_0019530.1	ORENIAB8128_EIv1.0_0019530	High	transposable_element_gene	52.42	XP_019209089.1	35.55	tr|A0A669DSP4|A0A669DSP4_ORENI	***	Reverse transcriptase domain-containing protein	IPR000477 (Reverse transcriptase domain), IPR015095 (Alkylated DNA repair protein AlkB, homologue 8, N-terminal)	None
ORENIAB8128_EIv1.0_0019540.1	ORENIAB8128_EIv1.0_0019540	High	protein_coding_gene	88.93	XP_019207439.2	70.95	XP_039463182.1	***	dystrophin-like	IPR016344 (Dystrophin)	None
ORENIAB8128_EIv1.0_0019550.1	ORENIAB8128_EIv1.0_0019550	Low	protein_coding_gene	58.72	XP_025759986.1	65.91	XP_025760276.1	***	flocculation protein FLO11-like	None	None
ORENIAB8128_EIv1.0_0019560.1	ORENIAB8128_EIv1.0_0019560	High	transposable_element_gene	71.67	XP_025757012.1	14.36	XP_025757012.1	*-*	general transcription factor II-I repeat domain-containing protein 2B-like	None	None
ORENIAB8128_EIv1.0_0019570.1	ORENIAB8128_EIv1.0_0019570	High	transposable_element_gene	56.17	XP_019210440.1	22.05	tr|A0A669DSP4|A0A669DSP4_ORENI	*-*	Reverse transcriptase domain-containing protein	IPR000477 (Reverse transcriptase domain), IPR015095 (Alkylated DNA repair protein AlkB, homologue 8, N-terminal)	None
ORENIAB8128_EIv1.0_0019580.1	ORENIAB8128_EIv1.0_0019580	High	protein_coding_gene	100.00	XP_019211129.2	100.00	XP_019211129.2	***	utrophin	IPR001715 (Calponin homology domain)	None
ORENIAB8128_EIv1.0_0019590.1	ORENIAB8128_EIv1.0_0019590	High	transposable_element_gene	58.17	XP_019210440.1	34.59	tr|A0A669ER41|A0A669ER41_ORENI	***	Reverse transcriptase domain-containing protein	IPR000477 (Reverse transcriptase domain), IPR015095 (Alkylated DNA repair protein AlkB, homologue 8, N-terminal)	None
ORENIAB8128_EIv1.0_0019600.1	ORENIAB8128_EIv1.0_0019600	Low	protein_coding_gene	73.33	XP_025765058.1	71.92	tr|A0A5C6PC75|A0A5C6PC75_9TELE	***	CCHC-type domain-containing protein	IPR001878 (Zinc finger, CCHC-type)	None
ORENIAB8128_EIv1.0_0019610.1	ORENIAB8128_EIv1.0_0019610	High	transposable_element_gene	89.12	XP_019215970.1	44.33	tr|A0A3P8NV59|A0A3P8NV59_ASTCA	*-*	Reverse transcriptase domain-containing protein	None	None
ORENIAB8128_EIv1.0_0019620.1	ORENIAB8128_EIv1.0_0019620	Low	transposable_element_gene	55.02	XP_025764031.1	71.15	tr|A0A669BAF0|A0A669BAF0_ORENI	*-*	Reverse transcriptase domain-containing protein	IPR015095 (Alkylated DNA repair protein AlkB, homologue 8, N-terminal)	None
ORENIAB8128_EIv1.0_0019630.1	ORENIAB8128_EIv1.0_0019630	High	protein_coding_gene	100.00	XP_003459202.1	100.00	XP_003459202.1	***	transmembrane protein 47-like	IPR004031 (PMP-22/EMP/MP20/Claudin superfamily), IPR015664 (P53-induced protein)	None
ORENIAB8128_EIv1.0_0019640.1	ORENIAB8128_EIv1.0_0019640	High	transposable_element_gene	100.00	XP_025758784.1	100.00	tr|A0A4U5TV50|A0A4U5TV50_COLLU	***	Integrase catalytic domain-containing protein	IPR008042 (Retrotransposon, Pao)	None
ORENIAB8128_EIv1.0_0019650.1	ORENIAB8128_EIv1.0_0019650	High	protein_coding_gene	100.00	XP_019212881.1	100.00	None	None	Unknown protein	None	None
ORENIAB8128_EIv1.0_0019660.1	ORENIAB8128_EIv1.0_0019660	High	protein_coding_gene	None	None	None	tr|A0A1A7ZPP1|A0A1A7ZPP1_NOTFU	*-*	Gypsy retrotransposon integrase 1	IPR000358 (Ribonucleotide reductase small subunit family)	GO:0003676, GO:0015074, GO:0055114
ORENIAB8128_EIv1.0_0019670.1	ORENIAB8128_EIv1.0_0019670	Low	transposable_element_gene	63.43	XP_019209089.1	47.66	tr|A0A3P8RBR4|A0A3P8RBR4_ASTCA	*-*	Reverse transcriptase domain-containing protein	IPR000477 (Reverse transcriptase domain)	None
ORENIAB8128_EIv1.0_0019680.1	ORENIAB8128_EIv1.0_0019680	Low	transposable_element_gene	None	None	None	None	None	Unknown protein	None	None
ORENIAB8128_EIv1.0_0019690.1	ORENIAB8128_EIv1.0_0019690	High	protein_coding_gene	93.18	XP_025765123.1	23.83	tr|A0A669F2P9|A0A669F2P9_ORENI	*-*	ATP-dependent DNA helicase	IPR006928 (Peptidase C76, Herpesvirus tegument ubiquitin-specific protease)	None
ORENIAB8128_EIv1.0_0019700.1	ORENIAB8128_EIv1.0_0019700	Low	protein_coding_gene	59.90	XP_025760539.1	45.92	tr|A0A669E594|A0A669E594_ORENI	*-*	ATP-dependent DNA helicase	IPR006928 (Peptidase C76, Herpesvirus tegument ubiquitin-specific protease)	None
ORENIAB8128_EIv1.0_0019710.1	ORENIAB8128_EIv1.0_0019710	High	transposable_element_gene	61.09	XP_025755964.1	96.72	tr|A0A669F2Q0|A0A669F2Q0_ORENI	***	Reverse transcriptase domain-containing protein	IPR000477 (Reverse transcriptase domain), IPR005135 (Endonuclease/exonuclease/phosphatase)	None
ORENIAB8128_EIv1.0_0019720.1	ORENIAB8128_EIv1.0_0019720	High	protein_coding_gene	97.13	XP_039462749.1	34.86	tr|A0A3Q4G2A0|A0A3Q4G2A0_NEOBR	*-*	Receptor protein serine/threonine kinase	IPR000333 (Ser/Thr protein kinase, TGFB receptor), IPR000472 (Activin types I and II receptor domain), IPR011009 (Protein kinase-like domain)	None
ORENIAB8128_EIv1.0_0019720.2	ORENIAB8128_EIv1.0_0019720	High	protein_coding_gene	97.12	XP_039462750.1	34.80	tr|A0A3Q4G2A0|A0A3Q4G2A0_NEOBR	*-*	Receptor protein serine/threonine kinase	IPR000333 (Ser/Thr protein kinase, TGFB receptor), IPR000472 (Activin types I and II receptor domain), IPR011009 (Protein kinase-like domain)	None
ORENIAB8128_EIv1.0_0019730.1	ORENIAB8128_EIv1.0_0019730	Low	transposable_element_gene	None	None	None	None	None	Unknown protein	None	None
ORENIAB8128_EIv1.0_0019740.1	ORENIAB8128_EIv1.0_0019740	Low	transposable_element_gene	17.99	XP_031602527.2	12.16	tr|A0A669BIR6|A0A669BIR6_ORENI	***	Reverse transcriptase domain-containing protein	None	None
ORENIAB8128_EIv1.0_0019750.1	ORENIAB8128_EIv1.0_0019750	Low	protein_coding_gene	88.43	XP_019211148.1	15.07	tr|A0A4U5TXG9|A0A4U5TXG9_COLLU	*-*	Dedicator of cytokinesis protein 9	IPR021816 (Dedicator of cytokinesis C/D, N-terminal), IPR026791 (Dedicator of cytokinesis)	None
ORENIAB8128_EIv1.0_0019760.1	ORENIAB8128_EIv1.0_0019760	High	transposable_element_gene	68.40	XP_039463522.1	66.50	tr|A0A3P9BXA9|A0A3P9BXA9_9CICH	*-*	Integrase catalytic domain-containing protein	IPR012337 (Ribonuclease H-like domain)	None
ORENIAB8128_EIv1.0_0019760.2	ORENIAB8128_EIv1.0_0019760	High	transposable_element_gene	37.77	XP_039463522.1	34.33	tr|A0A3P9BXA9|A0A3P9BXA9_9CICH	*-*	Integrase catalytic domain-containing protein	IPR012337 (Ribonuclease H-like domain)	None
ORENIAB8128_EIv1.0_0019770.1	ORENIAB8128_EIv1.0_0019770	Low	protein_coding_gene	36.84	XP_025760701.1	16.94	XP_039468505.1	*-*	proline-rich protein 36-like isoform X1	None	None
ORENIAB8128_EIv1.0_0019780.1	ORENIAB8128_EIv1.0_0019780	High	protein_coding_gene	100.00	XP_019207597.1	100.00	tr|A0A4U5TXG9|A0A4U5TXG9_COLLU	***	Dedicator of cytokinesis protein 9	IPR010703 (Dedicator of cytokinesis, C-terminal), IPR016024 (Armadillo-type fold), IPR026791 (Dedicator of cytokinesis), IPR027007 (DHR-1 domain), IPR027357 (DHR-2 domain)	None
ORENIAB8128_EIv1.0_0019790.1	ORENIAB8128_EIv1.0_0019790	Low	transposable_element_gene	26.21	XP_031602527.2	27.42	tr|A0A669EV91|A0A669EV91_ORENI	***	Reverse transcriptase domain-containing protein	IPR000477 (Reverse transcriptase domain)	None
ORENIAB8128_EIv1.0_0019800.1	ORENIAB8128_EIv1.0_0019800	Low	transposable_element_gene	34.99	XP_031602527.2	27.42	tr|A0A3P8R5E8|A0A3P8R5E8_ASTCA	*-*	Reverse transcriptase domain-containing protein	None	None
ORENIAB8128_EIv1.0_0019810.1	ORENIAB8128_EIv1.0_0019810	High	protein_coding_gene	100.00	XP_019207421.1	100.00	XP_019207421.1	***	solute carrier family 15 member 1	IPR000109 (Proton-dependent oligopeptide transporter family), IPR020846 (Major facilitator superfamily domain)	None
ORENIAB8128_EIv1.0_0019820.1	ORENIAB8128_EIv1.0_0019820	High	protein_coding_gene	100.00	XP_031584895.1	100.00	XP_031584895.1	***	serine/threonine-protein kinase 24	IPR011009 (Protein kinase-like domain)	None
ORENIAB8128_EIv1.0_0019820.2	ORENIAB8128_EIv1.0_0019820	High	protein_coding_gene	100.00	XP_031584895.1	100.00	XP_031584895.1	***	serine/threonine-protein kinase 24	IPR011009 (Protein kinase-like domain)	None
ORENIAB8128_EIv1.0_0019830.1	ORENIAB8128_EIv1.0_0019830	High	protein_coding_gene	100.00	XP_013122701.1	100.00	tr|A0A3P9CQ70|A0A3P9CQ70_9CICH	***	Anion exchange protein	IPR003020 (Bicarbonate transporter, eukaryotic), IPR016152 (Phosphotransferase/anion transporter)	None
ORENIAB8128_EIv1.0_0019830.2	ORENIAB8128_EIv1.0_0019830	High	protein_coding_gene	100.00	XP_013122702.1	100.00	tr|A0A3P9CQ70|A0A3P9CQ70_9CICH	***	Anion exchange protein	IPR003020 (Bicarbonate transporter, eukaryotic), IPR016152 (Phosphotransferase/anion transporter)	None
ORENIAB8128_EIv1.0_0019830.3	ORENIAB8128_EIv1.0_0019830	High	protein_coding_gene	100.00	XP_031584899.2	100.00	tr|A0A3P9CQ94|A0A3P9CQ94_9CICH	***	Anion exchange protein	IPR003020 (Bicarbonate transporter, eukaryotic), IPR016152 (Phosphotransferase/anion transporter)	None
ORENIAB8128_EIv1.0_0019830.4	ORENIAB8128_EIv1.0_0019830	High	protein_coding_gene	100.00	XP_013122702.1	100.00	tr|A0A3P9CQ70|A0A3P9CQ70_9CICH	***	Anion exchange protein	IPR003020 (Bicarbonate transporter, eukaryotic), IPR016152 (Phosphotransferase/anion transporter)	None
ORENIAB8128_EIv1.0_0019830.5	ORENIAB8128_EIv1.0_0019830	High	protein_coding_gene	100.00	XP_013122701.1	96.26	tr|A0A668TEH6|A0A668TEH6_OREAU	***	Anion exchange protein	IPR003020 (Bicarbonate transporter, eukaryotic), IPR016152 (Phosphotransferase/anion transporter)	None
ORENIAB8128_EIv1.0_0019840.1	ORENIAB8128_EIv1.0_0019840	High	protein_coding_gene	99.59	XP_025755750.1	81.40	tr|A0A669C977|A0A669C977_ORENI	*-*	Reverse transcriptase domain-containing protein	IPR026960 (Reverse transcriptase zinc-binding domain)	None
ORENIAB8128_EIv1.0_0019850.1	ORENIAB8128_EIv1.0_0019850	High	protein_coding_gene	98.28	XP_025761600.1	100.00	tr|A0A8C5GTQ3|A0A8C5GTQ3_9TELE	***	SGNH_hydro domain-containing protein	IPR013830 (SGNH hydrolase-type esterase domain)	None
ORENIAB8128_EIv1.0_0019860.1	ORENIAB8128_EIv1.0_0019860	High	protein_coding_gene	88.12	XP_031584898.2	100.00	tr|A0A668TGZ3|A0A668TGZ3_OREAU	***	Glucagon	IPR015550 (Glucagon)	None
ORENIAB8128_EIv1.0_0019870.1	ORENIAB8128_EIv1.0_0019870	High	protein_coding_gene	100.00	XP_005465306.1	100.00	tr|A0A3B4GTZ9|A0A3B4GTZ9_9CICH	***	Dipeptidyl peptidase 4-like	IPR002469 (Dipeptidylpeptidase IV, N-terminal domain), IPR029058 (Alpha/Beta hydrolase fold)	None
ORENIAB8128_EIv1.0_0019870.2	ORENIAB8128_EIv1.0_0019870	High	protein_coding_gene	100.00	XP_025758987.1	92.16	tr|A0A3B4GTZ9|A0A3B4GTZ9_9CICH	***	Dipeptidyl peptidase 4-like	IPR002469 (Dipeptidylpeptidase IV, N-terminal domain), IPR029058 (Alpha/Beta hydrolase fold)	None
ORENIAB8128_EIv1.0_0019880.1	ORENIAB8128_EIv1.0_0019880	High	transposable_element_gene	100.00	XP_019207682.1	100.00	XP_019207682.1	***	piggyBac transposable element-derived protein 4	IPR029526 (PiggyBac transposable element-derived protein), IPR032718 (PiggyBac transposable element-derived protein 4, C-terminal zinc-ribbon)	None
ORENIAB8128_EIv1.0_0019890.1	ORENIAB8128_EIv1.0_0019890	High	protein_coding_gene	100.00	XP_031584893.1	100.00	XP_031584893.1	***	grancalcin	IPR011992 (EF-hand domain pair)	None
ORENIAB8128_EIv1.0_0019890.2	ORENIAB8128_EIv1.0_0019890	High	protein_coding_gene	99.11	XP_031584893.1	96.54	XP_031584893.1	***	grancalcin	IPR011992 (EF-hand domain pair)	None
ORENIAB8128_EIv1.0_0019900.1	ORENIAB8128_EIv1.0_0019900	High	protein_coding_gene	100.00	XP_039462158.1	100.00	tr|A0A668SRG9|A0A668SRG9_OREAU	***	Potassium voltage-gated channel subfamily H member 7	IPR000014 (PAS domain), IPR003938 (Potassium channel, voltage-dependent, EAG/ELK/ERG)	None
ORENIAB8128_EIv1.0_0019910.1	ORENIAB8128_EIv1.0_0019910	Low	transposable_element_gene	38.02	XP_019219828.2	39.44	tr|A0A669DIS8|A0A669DIS8_ORENI	*-*	Ribonuclease H	None	None
ORENIAB8128_EIv1.0_0019920.1	ORENIAB8128_EIv1.0_0019920	High	transposable_element_gene	91.18	XP_039463522.1	15.42	tr|A0A668RLF7|A0A668RLF7_OREAU	*-*	Integrase catalytic domain-containing protein	None	None
ORENIAB8128_EIv1.0_0019930.1	ORENIAB8128_EIv1.0_0019930	High	transposable_element_gene	95.88	XP_039476904.1	61.83	tr|A0A8C6KRH1|A0A8C6KRH1_NOTFU	***	Reverse transcriptase domain-containing protein	IPR000477 (Reverse transcriptase domain), IPR015095 (Alkylated DNA repair protein AlkB, homologue 8, N-terminal)	None
ORENIAB8128_EIv1.0_0019940.1	ORENIAB8128_EIv1.0_0019940	High	protein_coding_gene	46.04	XP_025760539.1	78.75	tr|A0A669AV05|A0A669AV05_ORENI	*-*	ATP-dependent DNA helicase	IPR003840 (DNA helicase), IPR006928 (Peptidase C76, Herpesvirus tegument ubiquitin-specific protease)	None
ORENIAB8128_EIv1.0_0019950.1	ORENIAB8128_EIv1.0_0019950	High	transposable_element_gene	100.00	XP_039478631.1	85.27	tr|A0A498NQ15|A0A498NQ15_LABRO	***	DDE_3 domain-containing protein	None	None
ORENIAB8128_EIv1.0_0019960.1	ORENIAB8128_EIv1.0_0019960	Low	transposable_element_gene	None	None	None	None	None	Unknown protein	None	None
ORENIAB8128_EIv1.0_0019970.1	ORENIAB8128_EIv1.0_0019970	Low	transposable_element_gene	31.69	XP_031602527.2	27.42	tr|A0A669EB42|A0A669EB42_ORENI	***	Reverse transcriptase domain-containing protein	None	None
ORENIAB8128_EIv1.0_0019980.1	ORENIAB8128_EIv1.0_0019980	High	protein_coding_gene	92.33	XP_025759008.1	99.74	tr|A0A3P9CP89|A0A3P9CP89_9CICH	***	Fidgetin-like	IPR003959 (ATPase, AAA-type, core), IPR027417 (P-loop containing nucleoside triphosphate hydrolase)	None
ORENIAB8128_EIv1.0_0019990.1	ORENIAB8128_EIv1.0_0019990	High	protein_coding_gene	100.00	XP_005449984.1	100.00	tr|A0A3B5AI61|A0A3B5AI61_9TELE	***	Cordon-bleu protein-like 1	IPR003116 (Raf-like Ras-binding), IPR019025 (Cordon-bleu, ubiquitin-like domain)	None
ORENIAB8128_EIv1.0_0019990.2	ORENIAB8128_EIv1.0_0019990	High	protein_coding_gene	100.00	XP_005449984.1	100.00	tr|A0A3B5AI61|A0A3B5AI61_9TELE	***	Cordon-bleu protein-like 1	IPR003116 (Raf-like Ras-binding), IPR019025 (Cordon-bleu, ubiquitin-like domain)	None
ORENIAB8128_EIv1.0_0019990.3	ORENIAB8128_EIv1.0_0019990	High	protein_coding_gene	100.00	XP_005449984.1	100.00	tr|A0A3B5AI61|A0A3B5AI61_9TELE	***	Cordon-bleu protein-like 1	IPR003116 (Raf-like Ras-binding), IPR019025 (Cordon-bleu, ubiquitin-like domain)	None
ORENIAB8128_EIv1.0_0020000.1	ORENIAB8128_EIv1.0_0020000	High	protein_coding_gene	100.00	XP_039463113.1	100.00	tr|A0A668UT63|A0A668UT63_OREAU	***	Sodium channel protein	IPR001696 (Voltage gated sodium channel, alpha subunit), IPR024583 (Voltage-gated Na+ ion channel, cytoplasmic domain), IPR027359 (Voltage-dependent channel, four helix bundle domain)	None
ORENIAB8128_EIv1.0_0020000.2	ORENIAB8128_EIv1.0_0020000	High	protein_coding_gene	100.00	XP_025758748.1	100.00	tr|A0A668UT63|A0A668UT63_OREAU	***	Sodium channel protein	IPR001696 (Voltage gated sodium channel, alpha subunit), IPR024583 (Voltage-gated Na+ ion channel, cytoplasmic domain), IPR027359 (Voltage-dependent channel, four helix bundle domain)	None
ORENIAB8128_EIv1.0_0020000.3	ORENIAB8128_EIv1.0_0020000	High	protein_coding_gene	100.00	XP_025758748.1	100.00	tr|A0A668UT63|A0A668UT63_OREAU	***	Sodium channel protein	IPR001696 (Voltage gated sodium channel, alpha subunit), IPR024583 (Voltage-gated Na+ ion channel, cytoplasmic domain), IPR027359 (Voltage-dependent channel, four helix bundle domain)	None
ORENIAB8128_EIv1.0_0020000.4	ORENIAB8128_EIv1.0_0020000	High	protein_coding_gene	100.00	XP_025758748.1	95.04	tr|A0A668UPY5|A0A668UPY5_OREAU	***	Sodium channel protein	IPR001696 (Voltage gated sodium channel, alpha subunit), IPR024583 (Voltage-gated Na+ ion channel, cytoplasmic domain), IPR027359 (Voltage-dependent channel, four helix bundle domain)	None
ORENIAB8128_EIv1.0_0020010.1	ORENIAB8128_EIv1.0_0020010	High	protein_coding_gene	100.00	XP_013124337.2	100.00	XP_039462568.1	***	cysteine/serine-rich nuclear protein 3-like	IPR023260 (Cysteine/serine-rich nuclear protein family), IPR031972 (Cysteine/serine-rich nuclear protein, N-terminal domain)	None
ORENIAB8128_EIv1.0_0020020.1	ORENIAB8128_EIv1.0_0020020	High	protein_coding_gene	100.00	XP_013124338.1	100.00	XP_031596620.2	***	xin actin-binding repeat-containing protein 2	IPR012510 (Actin-binding, Xin repeat), IPR030072 (Xin actin-binding repeat-containing protein 1/2)	None
ORENIAB8128_EIv1.0_0020020.2	ORENIAB8128_EIv1.0_0020020	High	protein_coding_gene	100.00	XP_019207589.1	100.00	XP_031596620.2	***	xin actin-binding repeat-containing protein 2	IPR012510 (Actin-binding, Xin repeat), IPR030072 (Xin actin-binding repeat-containing protein 1/2)	None
ORENIAB8128_EIv1.0_0020020.3	ORENIAB8128_EIv1.0_0020020	High	protein_coding_gene	100.00	XP_013124338.1	96.03	XP_031596620.2	***	xin actin-binding repeat-containing protein 2	IPR012510 (Actin-binding, Xin repeat), IPR030072 (Xin actin-binding repeat-containing protein 1/2)	None
ORENIAB8128_EIv1.0_0020030.1	ORENIAB8128_EIv1.0_0020030	Low	protein_coding_gene	None	None	None	tr|A0A4W6FPZ5|A0A4W6FPZ5_LATCA	***	LIM zinc-binding domain-containing protein	None	None
ORENIAB8128_EIv1.0_0020040.1	ORENIAB8128_EIv1.0_0020040	Low	protein_coding_gene	None	None	None	None	None	Unknown protein	None	None
ORENIAB8128_EIv1.0_0020050.1	ORENIAB8128_EIv1.0_0020050	High	transposable_element_gene	97.01	XP_019217539.1	7.39	tr|A0A669FA95|A0A669FA95_ORENI	*-*	Reverse transcriptase domain-containing protein	IPR015095 (Alkylated DNA repair protein AlkB, homologue 8, N-terminal)	None
ORENIAB8128_EIv1.0_0020060.1	ORENIAB8128_EIv1.0_0020060	High	transposable_element_gene	63.11	XP_025755314.1	61.61	tr|A0A3P8RBI8|A0A3P8RBI8_ASTCA	*-*	Reverse transcriptase domain-containing protein	IPR000477 (Reverse transcriptase domain), IPR015095 (Alkylated DNA repair protein AlkB, homologue 8, N-terminal)	None
ORENIAB8128_EIv1.0_0020070.1	ORENIAB8128_EIv1.0_0020070	Low	transposable_element_gene	63.95	XP_025762395.1	13.16	XP_019210828.1	--*	endogenous retrovirus group FC1 Env polyprotein-like	None	None
ORENIAB8128_EIv1.0_0020080.1	ORENIAB8128_EIv1.0_0020080	Low	transposable_element_gene	55.27	XP_019210440.1	34.59	tr|A0A8C7Z516|A0A8C7Z516_9TELE	***	Reverse transcriptase domain-containing protein	IPR000477 (Reverse transcriptase domain), IPR015095 (Alkylated DNA repair protein AlkB, homologue 8, N-terminal)	None
ORENIAB8128_EIv1.0_0020090.1	ORENIAB8128_EIv1.0_0020090	Low	transposable_element_gene	24.04	XP_025767450.1	1.96	tr|A0A3P9B058|A0A3P9B058_9CICH	*-*	DBB domain-containing protein	None	None
ORENIAB8128_EIv1.0_0020100.1	ORENIAB8128_EIv1.0_0020100	High	protein_coding_gene	100.00	XP_039462442.1	100.00	tr|A0A668UL99|A0A668UL99_OREAU	***	Hexosyltransferase	IPR002659 (Glycosyl transferase, family 31)	None
ORENIAB8128_EIv1.0_0020110.1	ORENIAB8128_EIv1.0_0020110	Low	transposable_element_gene	81.69	XP_013126064.1	7.79	XP_013126058.1	--*	transcription intermediary factor 1-alpha isoform X1	None	None
ORENIAB8128_EIv1.0_0020120.1	ORENIAB8128_EIv1.0_0020120	Low	protein_coding_gene	29.87	XP_025760701.1	67.40	XP_025760701.1	*-*	proline-rich extensin-like protein EPR1, partial	None	None
ORENIAB8128_EIv1.0_0020130.1	ORENIAB8128_EIv1.0_0020130	High	protein_coding_gene	100.00	XP_019221879.1	97.31	XP_019201218.1	***	5-hydroxytryptamine receptor 3A	IPR006201 (Neurotransmitter-gated ion-channel), IPR027361 (Nicotinic acetylcholine-gated receptor, transmembrane domain)	None
ORENIAB8128_EIv1.0_0020140.1	ORENIAB8128_EIv1.0_0020140	High	protein_coding_gene	100.00	XP_031596606.1	100.00	XP_031596606.1	***	bile salt export pump-like	IPR003439 (ABC transporter-like), IPR011527 (ABC transporter type 1, transmembrane domain), IPR027417 (P-loop containing nucleoside triphosphate hydrolase), IPR030278 (Bile salt export pump)	None
ORENIAB8128_EIv1.0_0020150.1	ORENIAB8128_EIv1.0_0020150	High	transposable_element_gene	99.87	XP_025763309.1	39.68	tr|A0A6G0II33|A0A6G0II33_LARCR	*-*	Integrase catalytic domain-containing protein	IPR008042 (Retrotransposon, Pao), IPR012337 (Ribonuclease H-like domain)	None
ORENIAB8128_EIv1.0_0020160.1	ORENIAB8128_EIv1.0_0020160	Low	protein_coding_gene	None	None	None	None	None	Unknown protein	None	None
ORENIAB8128_EIv1.0_0020170.1	ORENIAB8128_EIv1.0_0020170	High	protein_coding_gene	100.00	XP_003440906.1	100.00	XP_003440906.1	***	retinol dehydrogenase 7	IPR002347 (Short-chain dehydrogenase/reductase SDR)	None
ORENIAB8128_EIv1.0_0020170.2	ORENIAB8128_EIv1.0_0020170	High	protein_coding_gene	88.85	XP_003440906.1	77.43	XP_003440906.1	***	retinol dehydrogenase 7	IPR002347 (Short-chain dehydrogenase/reductase SDR)	None
ORENIAB8128_EIv1.0_0020180.1	ORENIAB8128_EIv1.0_0020180	High	protein_coding_gene	100.00	XP_031596616.1	100.00	tr|A0A668TA01|A0A668TA01_OREAU	***	ATP synthase subunit beta	IPR005722 (ATP synthase, F1 complex, beta subunit), IPR024034 (ATPase, F1/V1 complex, beta subunit, C-terminal), IPR027417 (P-loop containing nucleoside triphosphate hydrolase)	None
ORENIAB8128_EIv1.0_0020180.2	ORENIAB8128_EIv1.0_0020180	High	protein_coding_gene	100.00	XP_031596616.1	100.00	tr|A0A668TA01|A0A668TA01_OREAU	***	ATP synthase subunit beta	IPR005722 (ATP synthase, F1 complex, beta subunit), IPR024034 (ATPase, F1/V1 complex, beta subunit, C-terminal), IPR027417 (P-loop containing nucleoside triphosphate hydrolase)	None
ORENIAB8128_EIv1.0_0020180.3	ORENIAB8128_EIv1.0_0020180	High	protein_coding_gene	99.60	XP_031596616.1	97.49	tr|A0A668TA01|A0A668TA01_OREAU	***	ATP synthase subunit beta	IPR005722 (ATP synthase, F1 complex, beta subunit), IPR024034 (ATPase, F1/V1 complex, beta subunit, C-terminal), IPR027417 (P-loop containing nucleoside triphosphate hydrolase)	None
ORENIAB8128_EIv1.0_0020190.1	ORENIAB8128_EIv1.0_0020190	High	protein_coding_gene	100.00	XP_005449991.1	100.00	XP_031596621.1	***	collagen alpha-1(XXVIII) chain-like	IPR002035 (von Willebrand factor, type A), IPR002223 (Pancreatic trypsin inhibitor Kunitz domain), IPR008160 (Collagen triple helix repeat)	None
ORENIAB8128_EIv1.0_0020190.2	ORENIAB8128_EIv1.0_0020190	High	protein_coding_gene	100.00	XP_005449991.1	100.00	XP_031596621.1	***	collagen alpha-1(XXVIII) chain-like	IPR002035 (von Willebrand factor, type A), IPR002223 (Pancreatic trypsin inhibitor Kunitz domain), IPR008160 (Collagen triple helix repeat)	None
ORENIAB8128_EIv1.0_0020200.1	ORENIAB8128_EIv1.0_0020200	High	protein_coding_gene	100.00	XP_003440917.1	100.00	XP_003440917.1	***	kelch-like protein 41b	IPR011333 (SKP1/BTB/POZ domain), IPR017096 (BTB-kelch protein)	None
ORENIAB8128_EIv1.0_0020210.1	ORENIAB8128_EIv1.0_0020210	High	protein_coding_gene	100.00	XP_003440931.1	100.00	XP_003440931.1	***	2-oxoglutarate receptor 1-like	IPR000276 (G protein-coupled receptor, rhodopsin-like), IPR017452 (GPCR, rhodopsin-like, 7TM)	None
ORENIAB8128_EIv1.0_0020220.1	ORENIAB8128_EIv1.0_0020220	High	protein_coding_gene	100.00	XP_005449994.1	100.00	tr|I3K1F2|I3K1F2_ORENI	***	Heparan-sulfate 6-O-sulfotransferase	IPR005331 (Sulfotransferase), IPR027417 (P-loop containing nucleoside triphosphate hydrolase)	GO:0008146, GO:0016020, GO:0016021, GO:0016740
ORENIAB8128_EIv1.0_0020230.1	ORENIAB8128_EIv1.0_0020230	High	protein_coding_gene	100.00	XP_025758485.1	100.00	XP_025758485.1	***	SH3 domain-containing protein C23A1.17-like isoform X2	None	None
ORENIAB8128_EIv1.0_0020240.1	ORENIAB8128_EIv1.0_0020240	Low	transposable_element_gene	None	None	None	tr|A0A669BSM2|A0A669BSM2_ORENI	*-*	G_PROTEIN_RECEP_F1_2 domain-containing protein	None	None
ORENIAB8128_EIv1.0_0020240.2	ORENIAB8128_EIv1.0_0020240	Low	transposable_element_gene	None	None	None	tr|A0A669BSM2|A0A669BSM2_ORENI	*-*	G_PROTEIN_RECEP_F1_2 domain-containing protein	None	None
ORENIAB8128_EIv1.0_0020250.1	ORENIAB8128_EIv1.0_0020250	Low	transposable_element_gene	54.94	XP_025760079.1	41.20	tr|A0A4V6ASF4|A0A4V6ASF4_COLLU	*-*	Sterile alpha motif domain-containing protein 3	None	None
ORENIAB8128_EIv1.0_0020260.1	ORENIAB8128_EIv1.0_0020260	High	protein_coding_gene	100.00	XP_013124411.1	100.00	tr|A0A668T9W7|A0A668T9W7_OREAU	***	DAZ interacting zinc finger protein 1	IPR007087 (Zinc finger, C2H2), IPR032714 (Zinc finger protein DZIP1, N-terminal)	None
ORENIAB8128_EIv1.0_0020260.10	ORENIAB8128_EIv1.0_0020260	High	protein_coding_gene	100.00	XP_025758963.1	94.74	tr|A0A668T9W7|A0A668T9W7_OREAU	***	DAZ interacting zinc finger protein 1	IPR007087 (Zinc finger, C2H2), IPR032714 (Zinc finger protein DZIP1, N-terminal)	None
ORENIAB8128_EIv1.0_0020260.11	ORENIAB8128_EIv1.0_0020260	High	protein_coding_gene	100.00	XP_025758964.1	100.00	tr|A0A3Q2X1Y3|A0A3Q2X1Y3_HAPBU	***	Zinc finger protein Dzip1-like	IPR007087 (Zinc finger, C2H2), IPR032714 (Zinc finger protein DZIP1, N-terminal)	None
ORENIAB8128_EIv1.0_0020260.12	ORENIAB8128_EIv1.0_0020260	High	protein_coding_gene	100.00	XP_025758963.1	94.74	tr|A0A668T9W7|A0A668T9W7_OREAU	***	DAZ interacting zinc finger protein 1	IPR007087 (Zinc finger, C2H2), IPR032714 (Zinc finger protein DZIP1, N-terminal)	None
ORENIAB8128_EIv1.0_0020260.13	ORENIAB8128_EIv1.0_0020260	High	protein_coding_gene	100.00	XP_025758963.1	94.74	tr|A0A668T9W7|A0A668T9W7_OREAU	***	DAZ interacting zinc finger protein 1	IPR007087 (Zinc finger, C2H2), IPR032714 (Zinc finger protein DZIP1, N-terminal)	None
ORENIAB8128_EIv1.0_0020260.2	ORENIAB8128_EIv1.0_0020260	High	protein_coding_gene	100.00	XP_025758963.1	100.00	tr|A0A668T9W7|A0A668T9W7_OREAU	***	DAZ interacting zinc finger protein 1	IPR007087 (Zinc finger, C2H2), IPR032714 (Zinc finger protein DZIP1, N-terminal)	None
ORENIAB8128_EIv1.0_0020260.3	ORENIAB8128_EIv1.0_0020260	High	protein_coding_gene	100.00	XP_025758963.1	100.00	tr|A0A668T9W7|A0A668T9W7_OREAU	***	DAZ interacting zinc finger protein 1	IPR007087 (Zinc finger, C2H2), IPR032714 (Zinc finger protein DZIP1, N-terminal)	None
ORENIAB8128_EIv1.0_0020260.4	ORENIAB8128_EIv1.0_0020260	High	protein_coding_gene	100.00	XP_013124411.1	100.00	tr|A0A668T9W7|A0A668T9W7_OREAU	***	DAZ interacting zinc finger protein 1	IPR007087 (Zinc finger, C2H2), IPR032714 (Zinc finger protein DZIP1, N-terminal)	None
ORENIAB8128_EIv1.0_0020260.5	ORENIAB8128_EIv1.0_0020260	High	protein_coding_gene	100.00	XP_025758964.1	100.00	tr|A0A3Q2X1Y3|A0A3Q2X1Y3_HAPBU	***	Zinc finger protein Dzip1-like	IPR007087 (Zinc finger, C2H2), IPR032714 (Zinc finger protein DZIP1, N-terminal)	None
ORENIAB8128_EIv1.0_0020260.6	ORENIAB8128_EIv1.0_0020260	High	protein_coding_gene	100.00	XP_013124411.1	100.00	tr|A0A668T9W7|A0A668T9W7_OREAU	***	DAZ interacting zinc finger protein 1	IPR007087 (Zinc finger, C2H2), IPR032714 (Zinc finger protein DZIP1, N-terminal)	None
ORENIAB8128_EIv1.0_0020260.7	ORENIAB8128_EIv1.0_0020260	High	protein_coding_gene	100.00	XP_025758963.1	100.00	tr|A0A668T9W7|A0A668T9W7_OREAU	***	DAZ interacting zinc finger protein 1	IPR007087 (Zinc finger, C2H2), IPR032714 (Zinc finger protein DZIP1, N-terminal)	None
ORENIAB8128_EIv1.0_0020260.8	ORENIAB8128_EIv1.0_0020260	High	protein_coding_gene	100.00	XP_025758963.1	100.00	tr|A0A668T9W7|A0A668T9W7_OREAU	***	DAZ interacting zinc finger protein 1	IPR007087 (Zinc finger, C2H2), IPR032714 (Zinc finger protein DZIP1, N-terminal)	None
ORENIAB8128_EIv1.0_0020260.9	ORENIAB8128_EIv1.0_0020260	High	protein_coding_gene	100.00	XP_025758963.1	100.00	tr|A0A668T9W7|A0A668T9W7_OREAU	***	DAZ interacting zinc finger protein 1	IPR007087 (Zinc finger, C2H2), IPR032714 (Zinc finger protein DZIP1, N-terminal)	None
ORENIAB8128_EIv1.0_0020270.1	ORENIAB8128_EIv1.0_0020270	Low	transposable_element_gene	31.69	XP_031602527.2	27.42	tr|A0A669EV91|A0A669EV91_ORENI	***	Reverse transcriptase domain-containing protein	None	None
ORENIAB8128_EIv1.0_0020280.1	ORENIAB8128_EIv1.0_0020280	Low	transposable_element_gene	32.71	XP_031602527.2	27.42	tr|A0A3P8R5E8|A0A3P8R5E8_ASTCA	***	Reverse transcriptase domain-containing protein	None	None
ORENIAB8128_EIv1.0_0020290.1	ORENIAB8128_EIv1.0_0020290	High	protein_coding_gene	100.00	XP_031596600.1	100.00	tr|I3K1F9|I3K1F9_ORENI	***	Claudin	IPR004031 (PMP-22/EMP/MP20/Claudin superfamily)	GO:0005198, GO:0005886, GO:0005923, GO:0016020, GO:0016021, GO:0030054
ORENIAB8128_EIv1.0_0020300.1	ORENIAB8128_EIv1.0_0020300	High	protein_coding_gene	100.00	XP_003440934.2	100.00	XP_031596599.1	***	claudin-10	IPR004031 (PMP-22/EMP/MP20/Claudin superfamily)	None
ORENIAB8128_EIv1.0_0020300.2	ORENIAB8128_EIv1.0_0020300	High	protein_coding_gene	100.00	XP_019206707.1	100.00	XP_031596599.1	***	claudin-10	IPR004031 (PMP-22/EMP/MP20/Claudin superfamily)	None
ORENIAB8128_EIv1.0_0020310.1	ORENIAB8128_EIv1.0_0020310	High	protein_coding_gene	89.66	XP_013124339.2	98.58	tr|I3K1G2|I3K1G2_ORENI	***	Claudin	IPR004031 (PMP-22/EMP/MP20/Claudin superfamily)	GO:0005198, GO:0005886, GO:0005923, GO:0016020, GO:0016021, GO:0030054
ORENIAB8128_EIv1.0_0020320.1	ORENIAB8128_EIv1.0_0020320	High	protein_coding_gene	100.00	XP_003440940.1	100.00	tr|I3K1G5|I3K1G5_ORENI	***	Cystic fibrosis transmembrane conductance regulator	IPR009147 (Cystic fibrosis transmembrane conductance regulator), IPR011527 (ABC transporter type 1, transmembrane domain), IPR027417 (P-loop containing nucleoside triphosphate hydrolase), IPR030240 (Multidrug resistance-associated protein 4)	None
ORENIAB8128_EIv1.0_0020320.2	ORENIAB8128_EIv1.0_0020320	High	protein_coding_gene	100.00	XP_003440940.1	96.75	tr|I3K1G5|I3K1G5_ORENI	***	Cystic fibrosis transmembrane conductance regulator	IPR009147 (Cystic fibrosis transmembrane conductance regulator), IPR011527 (ABC transporter type 1, transmembrane domain), IPR027417 (P-loop containing nucleoside triphosphate hydrolase), IPR030240 (Multidrug resistance-associated protein 4)	None
ORENIAB8128_EIv1.0_0020320.3	ORENIAB8128_EIv1.0_0020320	High	protein_coding_gene	100.00	XP_003440940.1	100.00	tr|I3K1G5|I3K1G5_ORENI	***	Cystic fibrosis transmembrane conductance regulator	IPR009147 (Cystic fibrosis transmembrane conductance regulator), IPR011527 (ABC transporter type 1, transmembrane domain), IPR027417 (P-loop containing nucleoside triphosphate hydrolase), IPR030240 (Multidrug resistance-associated protein 4)	None
ORENIAB8128_EIv1.0_0020320.4	ORENIAB8128_EIv1.0_0020320	High	protein_coding_gene	100.00	XP_003440940.1	100.00	tr|I3K1G5|I3K1G5_ORENI	***	Cystic fibrosis transmembrane conductance regulator	IPR009147 (Cystic fibrosis transmembrane conductance regulator), IPR011527 (ABC transporter type 1, transmembrane domain), IPR027417 (P-loop containing nucleoside triphosphate hydrolase), IPR030240 (Multidrug resistance-associated protein 4)	None
ORENIAB8128_EIv1.0_0020330.1	ORENIAB8128_EIv1.0_0020330	High	protein_coding_gene	100.00	XP_005449999.1	100.00	tr|A0A8C8J2L2|A0A8C8J2L2_ONCTS	***	Cystic fibrosis transmembrane conductance regulator	IPR003439 (ABC transporter-like), IPR011527 (ABC transporter type 1, transmembrane domain), IPR027417 (P-loop containing nucleoside triphosphate hydrolase), IPR030240 (Multidrug resistance-associated protein 4)	None
ORENIAB8128_EIv1.0_0020330.2	ORENIAB8128_EIv1.0_0020330	High	protein_coding_gene	100.00	XP_031596611.2	100.00	tr|A0A8C7JR57|A0A8C7JR57_ONCKI	***	Cystic fibrosis transmembrane conductance regulator	IPR003439 (ABC transporter-like), IPR011527 (ABC transporter type 1, transmembrane domain), IPR027417 (P-loop containing nucleoside triphosphate hydrolase)	None
ORENIAB8128_EIv1.0_0020330.3	ORENIAB8128_EIv1.0_0020330	High	protein_coding_gene	100.00	XP_031596611.2	100.00	tr|A0A8C8J2L2|A0A8C8J2L2_ONCTS	***	Cystic fibrosis transmembrane conductance regulator	IPR003439 (ABC transporter-like), IPR011527 (ABC transporter type 1, transmembrane domain), IPR027417 (P-loop containing nucleoside triphosphate hydrolase), IPR030240 (Multidrug resistance-associated protein 4)	None
ORENIAB8128_EIv1.0_0020330.4	ORENIAB8128_EIv1.0_0020330	High	protein_coding_gene	100.00	XP_005449999.1	100.00	tr|A0A8C8J2L2|A0A8C8J2L2_ONCTS	***	Cystic fibrosis transmembrane conductance regulator	IPR003439 (ABC transporter-like), IPR011527 (ABC transporter type 1, transmembrane domain), IPR027417 (P-loop containing nucleoside triphosphate hydrolase), IPR030240 (Multidrug resistance-associated protein 4)	None
ORENIAB8128_EIv1.0_0020330.5	ORENIAB8128_EIv1.0_0020330	High	protein_coding_gene	99.92	XP_031596611.2	99.39	tr|A0A8C8J2L2|A0A8C8J2L2_ONCTS	***	Cystic fibrosis transmembrane conductance regulator	IPR003439 (ABC transporter-like), IPR011527 (ABC transporter type 1, transmembrane domain), IPR027417 (P-loop containing nucleoside triphosphate hydrolase), IPR030240 (Multidrug resistance-associated protein 4)	None
ORENIAB8128_EIv1.0_0020330.6	ORENIAB8128_EIv1.0_0020330	High	protein_coding_gene	100.00	XP_031596611.2	96.57	tr|A0A8C8J2L2|A0A8C8J2L2_ONCTS	***	Cystic fibrosis transmembrane conductance regulator	IPR003439 (ABC transporter-like), IPR011527 (ABC transporter type 1, transmembrane domain), IPR027417 (P-loop containing nucleoside triphosphate hydrolase), IPR030240 (Multidrug resistance-associated protein 4)	None
ORENIAB8128_EIv1.0_0020340.1	ORENIAB8128_EIv1.0_0020340	High	protein_coding_gene	100.00	XP_003440937.1	100.00	tr|A0A8C7JR57|A0A8C7JR57_ONCKI	***	Cystic fibrosis transmembrane conductance regulator	IPR003439 (ABC transporter-like), IPR011527 (ABC transporter type 1, transmembrane domain), IPR027417 (P-loop containing nucleoside triphosphate hydrolase)	None
ORENIAB8128_EIv1.0_0020350.1	ORENIAB8128_EIv1.0_0020350	High	protein_coding_gene	100.00	XP_005450000.1	100.00	tr|A0A3Q2W4Y7|A0A3Q2W4Y7_HAPBU	***	Translocase of inner mitochondrial membrane domain containing 1	IPR003397 (Mitochondrial inner membrane translocase subunit Tim17/Tim22/Tim23/peroxisomal protein PMP24)	None
ORENIAB8128_EIv1.0_0020350.2	ORENIAB8128_EIv1.0_0020350	High	protein_coding_gene	97.60	XP_005450000.1	85.07	tr|A0A3Q2W4Y7|A0A3Q2W4Y7_HAPBU	***	Translocase of inner mitochondrial membrane domain containing 1	IPR003397 (Mitochondrial inner membrane translocase subunit Tim17/Tim22/Tim23/peroxisomal protein PMP24)	None
ORENIAB8128_EIv1.0_0020350.3	ORENIAB8128_EIv1.0_0020350	High	protein_coding_gene	75.77	XP_005450000.1	58.81	tr|A0A3Q4I162|A0A3Q4I162_NEOBR	***	Translocase of inner mitochondrial membrane domain-containing protein 1-like	IPR003397 (Mitochondrial inner membrane translocase subunit Tim17/Tim22/Tim23/peroxisomal protein PMP24)	None
ORENIAB8128_EIv1.0_0020350.4	ORENIAB8128_EIv1.0_0020350	High	protein_coding_gene	100.00	XP_005450000.1	100.00	tr|A0A3Q2W4Y7|A0A3Q2W4Y7_HAPBU	***	Translocase of inner mitochondrial membrane domain containing 1	IPR003397 (Mitochondrial inner membrane translocase subunit Tim17/Tim22/Tim23/peroxisomal protein PMP24)	None
ORENIAB8128_EIv1.0_0020360.1	ORENIAB8128_EIv1.0_0020360	High	protein_coding_gene	100.00	XP_031596632.1	100.00	XP_031596632.1	***	protein O-glucosyltransferase 1	IPR006598 (Lipopolysaccharide-modifying protein)	None
ORENIAB8128_EIv1.0_0020360.2	ORENIAB8128_EIv1.0_0020360	High	protein_coding_gene	96.91	XP_031596632.1	89.18	XP_031596632.1	***	protein O-glucosyltransferase 1	IPR006598 (Lipopolysaccharide-modifying protein)	None
ORENIAB8128_EIv1.0_0020370.1	ORENIAB8128_EIv1.0_0020370	High	protein_coding_gene	100.00	XP_031596622.1	100.00	tr|A0A668S2F9|A0A668S2F9_OREAU	***	Calsequestrin	IPR001393 (Calsequestrin), IPR012336 (Thioredoxin-like fold)	None
ORENIAB8128_EIv1.0_0020370.2	ORENIAB8128_EIv1.0_0020370	High	protein_coding_gene	100.00	XP_031596622.1	91.00	tr|A0A668S2F9|A0A668S2F9_OREAU	***	Calsequestrin	IPR001393 (Calsequestrin), IPR012336 (Thioredoxin-like fold)	None
ORENIAB8128_EIv1.0_0020370.3	ORENIAB8128_EIv1.0_0020370	High	protein_coding_gene	100.00	XP_031596622.1	91.00	tr|A0A668S2F9|A0A668S2F9_OREAU	***	Calsequestrin	IPR001393 (Calsequestrin), IPR012336 (Thioredoxin-like fold)	None
ORENIAB8128_EIv1.0_0020380.1	ORENIAB8128_EIv1.0_0020380	Low	transposable_element_gene	20.58	XP_031602527.2	27.42	tr|A0A669EV91|A0A669EV91_ORENI	***	Reverse transcriptase domain-containing protein	None	None
ORENIAB8128_EIv1.0_0020390.1	ORENIAB8128_EIv1.0_0020390	High	protein_coding_gene	100.00	XP_031596618.1	100.00	tr|A0A3P8RE31|A0A3P8RE31_ASTCA	***	Vang-like protein	IPR009539 (Vang-like protein)	None
ORENIAB8128_EIv1.0_0020390.2	ORENIAB8128_EIv1.0_0020390	High	protein_coding_gene	100.00	XP_013124415.1	100.00	tr|A0A3P8RE31|A0A3P8RE31_ASTCA	***	Vang-like protein	IPR009539 (Vang-like protein)	None
ORENIAB8128_EIv1.0_0020390.3	ORENIAB8128_EIv1.0_0020390	High	protein_coding_gene	100.00	XP_013124415.1	100.00	tr|A0A3P8RE31|A0A3P8RE31_ASTCA	***	Vang-like protein	IPR009539 (Vang-like protein)	None
ORENIAB8128_EIv1.0_0020390.4	ORENIAB8128_EIv1.0_0020390	High	protein_coding_gene	100.00	XP_013124414.1	100.00	tr|A0A3P8RE31|A0A3P8RE31_ASTCA	***	Vang-like protein	IPR009539 (Vang-like protein)	None
ORENIAB8128_EIv1.0_0020390.5	ORENIAB8128_EIv1.0_0020390	High	protein_coding_gene	100.00	XP_031596618.1	100.00	tr|A0A3P8RE31|A0A3P8RE31_ASTCA	***	Vang-like protein	IPR009539 (Vang-like protein)	None
ORENIAB8128_EIv1.0_0020390.6	ORENIAB8128_EIv1.0_0020390	High	protein_coding_gene	100.00	XP_031596618.1	100.00	tr|A0A3P8RE31|A0A3P8RE31_ASTCA	***	Vang-like protein	IPR009539 (Vang-like protein)	None
ORENIAB8128_EIv1.0_0020390.7	ORENIAB8128_EIv1.0_0020390	High	protein_coding_gene	100.00	XP_031596618.1	100.00	tr|A0A3P8RE31|A0A3P8RE31_ASTCA	***	Vang-like protein	IPR009539 (Vang-like protein)	None
ORENIAB8128_EIv1.0_0020390.8	ORENIAB8128_EIv1.0_0020390	High	protein_coding_gene	100.00	XP_031596618.1	100.00	tr|A0A3P8RE31|A0A3P8RE31_ASTCA	***	Vang-like protein	IPR009539 (Vang-like protein)	None
ORENIAB8128_EIv1.0_0020390.9	ORENIAB8128_EIv1.0_0020390	High	protein_coding_gene	100.00	XP_031596619.1	100.00	tr|A0A3P9ATF0|A0A3P9ATF0_9CICH	***	Vang-like protein	IPR009539 (Vang-like protein)	None
ORENIAB8128_EIv1.0_0020400.1	ORENIAB8128_EIv1.0_0020400	Low	predicted_gene	None	None	None	None	None	Unknown protein	None	None
ORENIAB8128_EIv1.0_0020410.1	ORENIAB8128_EIv1.0_0020410	High	protein_coding_gene	100.00	XP_031596607.1	100.00	XP_031596607.1	***	helix-loop-helix protein 2-like	IPR011598 (Myc-type, basic helix-loop-helix (bHLH) domain)	None
ORENIAB8128_EIv1.0_0020420.1	ORENIAB8128_EIv1.0_0020420	High	protein_coding_gene	100.00	XP_025758902.1	100.00	tr|A0A4U5TX94|A0A4U5TX94_COLLU	***	E3 ubiquitin-protein ligase TRIM32	IPR011042 (Six-bladed beta-propeller, TolB-like)	None
ORENIAB8128_EIv1.0_0020430.1	ORENIAB8128_EIv1.0_0020430	High	protein_coding_gene	100.00	XP_003440941.1	100.00	XP_003440941.1	***	hemopexin	IPR000585 (Hemopexin-like domain)	None
ORENIAB8128_EIv1.0_0020440.1	ORENIAB8128_EIv1.0_0020440	High	protein_coding_gene	100.00	XP_003440942.1	100.00	tr|I3K1N0|I3K1N0_ORENI	***	Gap junction protein	IPR000500 (Connexin)	GO:0005243, GO:0005886, GO:0005921, GO:0005922, GO:0007154, GO:0007601, GO:0016020, GO:0016021, GO:0030054, GO:0055085
ORENIAB8128_EIv1.0_0020450.1	ORENIAB8128_EIv1.0_0020450	High	protein_coding_gene	100.00	XP_039463283.1	100.00	tr|A0A3P8RD94|A0A3P8RD94_ASTCA	***	Gap junction protein	IPR000500 (Connexin)	None
ORENIAB8128_EIv1.0_0020460.1	ORENIAB8128_EIv1.0_0020460	High	protein_coding_gene	100.00	XP_031596630.1	100.00	XP_031596630.1	***	histone deacetylase complex subunit SAP18	IPR010516 (Sin3 associated polypeptide p18)	None
ORENIAB8128_EIv1.0_0020460.2	ORENIAB8128_EIv1.0_0020460	High	protein_coding_gene	96.30	XP_031596630.1	84.97	XP_031596630.1	***	histone deacetylase complex subunit SAP18	IPR010516 (Sin3 associated polypeptide p18)	None
ORENIAB8128_EIv1.0_0020460.3	ORENIAB8128_EIv1.0_0020460	High	protein_coding_gene	96.30	XP_031596630.1	84.97	XP_031596630.1	***	histone deacetylase complex subunit SAP18	IPR010516 (Sin3 associated polypeptide p18)	None
ORENIAB8128_EIv1.0_0020470.1	ORENIAB8128_EIv1.0_0020470	High	protein_coding_gene	100.00	XP_031596628.1	100.00	XP_031596628.1	***	RNA transcription, translation and transport factor protein	IPR019265 (Protein of unknown function UPF0568)	None
ORENIAB8128_EIv1.0_0020480.1	ORENIAB8128_EIv1.0_0020480	High	protein_coding_gene	100.00	XP_025758764.1	100.00	tr|A0A3P9AWQ3|A0A3P9AWQ3_9CICH	***	Nidogen 2	IPR000716 (Thyroglobulin type-1), IPR000742 (EGF-like domain), IPR003886 (NIDO domain), IPR009017 (Green fluorescent protein), IPR009030 (Growth factor receptor cysteine-rich domain), IPR011042 (Six-bladed beta-propeller, TolB-like)	None
ORENIAB8128_EIv1.0_0020490.1	ORENIAB8128_EIv1.0_0020490	Low	protein_coding_gene	63.18	XP_039476904.1	18.56	tr|A0A8B9X2I8|A0A8B9X2I8_BOSMU	*-*	RNA-directed DNA polymerase	IPR000477 (Reverse transcriptase domain), IPR005135 (Endonuclease/exonuclease/phosphatase)	None
ORENIAB8128_EIv1.0_0020500.1	ORENIAB8128_EIv1.0_0020500	High	protein_coding_gene	100.00	XP_003440945.2	100.00	XP_003440945.2	***	prostaglandin E2 receptor EP2 subtype	IPR000276 (G protein-coupled receptor, rhodopsin-like), IPR017452 (GPCR, rhodopsin-like, 7TM)	None
ORENIAB8128_EIv1.0_0020510.1	ORENIAB8128_EIv1.0_0020510	Low	transposable_element_gene	40.71	XP_025754960.1	5.40	tr|A0A669D3R5|A0A669D3R5_ORENI	*-*	Reverse transcriptase domain-containing protein	None	None
ORENIAB8128_EIv1.0_0020520.1	ORENIAB8128_EIv1.0_0020520	High	transposable_element_gene	69.44	XP_019209089.1	56.77	tr|A0A669BDX7|A0A669BDX7_ORENI	***	Reverse transcriptase domain-containing protein	IPR000477 (Reverse transcriptase domain), IPR015095 (Alkylated DNA repair protein AlkB, homologue 8, N-terminal)	None
ORENIAB8128_EIv1.0_0020530.1	ORENIAB8128_EIv1.0_0020530	High	protein_coding_gene	100.00	XP_019207845.1	100.00	tr|A0A669BJ99|A0A669BJ99_ORENI	*-*	RNA helicase	IPR001650 (Helicase, C-terminal), IPR027417 (P-loop containing nucleoside triphosphate hydrolase)	None
ORENIAB8128_EIv1.0_0020540.1	ORENIAB8128_EIv1.0_0020540	Low	transposable_element_gene	78.49	XP_039465457.1	9.78	tr|I3JML2|I3JML2_ORENI	*-*	Ig-like domain-containing protein	None	GO:0016020, GO:0016021
ORENIAB8128_EIv1.0_0020550.1	ORENIAB8128_EIv1.0_0020550	High	protein_coding_gene	100.00	XP_039458189.1	32.92	tr|A8WHM9|A8WHM9_DANRE	*-*	Si:ch211-163b2.4	None	GO:0005634, GO:0008017
ORENIAB8128_EIv1.0_0020560.1	ORENIAB8128_EIv1.0_0020560	Low	protein_coding_gene	44.80	XP_025766930.1	25.53	tr|A0A669BB23|A0A669BB23_ORENI	*-*	Reverse transcriptase domain-containing protein	None	None
ORENIAB8128_EIv1.0_0020570.1	ORENIAB8128_EIv1.0_0020570	High	protein_coding_gene	81.76	XP_025759885.1	99.57	tr|A0A669EBU9|A0A669EBU9_ORENI	*-*	Reverse transcriptase domain-containing protein	None	None
ORENIAB8128_EIv1.0_0020580.1	ORENIAB8128_EIv1.0_0020580	High	protein_coding_gene	100.00	XP_005450150.2	94.83	tr|A0A3Q2VBG3|A0A3Q2VBG3_HAPBU	***	Thioredoxin domain containing 16	IPR012336 (Thioredoxin-like fold)	None
ORENIAB8128_EIv1.0_0020590.1	ORENIAB8128_EIv1.0_0020590	High	protein_coding_gene	100.00	XP_039462584.1	100.00	tr|A0A668U4I1|A0A668U4I1_OREAU	***	G protein-coupled receptor 137c	IPR029723 (Integral membrane protein GPR137)	None
ORENIAB8128_EIv1.0_0020590.2	ORENIAB8128_EIv1.0_0020590	High	protein_coding_gene	100.00	XP_039462584.1	100.00	tr|A0A668U4I1|A0A668U4I1_OREAU	***	G protein-coupled receptor 137c	IPR029723 (Integral membrane protein GPR137)	None
ORENIAB8128_EIv1.0_0020590.3	ORENIAB8128_EIv1.0_0020590	High	protein_coding_gene	100.00	XP_031588219.1	100.00	tr|A0A668U4I1|A0A668U4I1_OREAU	***	G protein-coupled receptor 137c	IPR029723 (Integral membrane protein GPR137)	None
ORENIAB8128_EIv1.0_0020590.4	ORENIAB8128_EIv1.0_0020590	High	protein_coding_gene	100.00	XP_031588219.1	100.00	tr|A0A668U4I1|A0A668U4I1_OREAU	***	G protein-coupled receptor 137c	IPR029723 (Integral membrane protein GPR137)	None
ORENIAB8128_EIv1.0_0020590.5	ORENIAB8128_EIv1.0_0020590	High	protein_coding_gene	99.17	XP_005450013.1	79.51	tr|A0A668U4I1|A0A668U4I1_OREAU	***	G protein-coupled receptor 137c	IPR029723 (Integral membrane protein GPR137)	None
ORENIAB8128_EIv1.0_0020590.6	ORENIAB8128_EIv1.0_0020590	High	protein_coding_gene	100.00	XP_039462584.1	72.06	tr|A0A668U4I1|A0A668U4I1_OREAU	***	G protein-coupled receptor 137c	IPR029723 (Integral membrane protein GPR137)	None
ORENIAB8128_EIv1.0_0020600.1	ORENIAB8128_EIv1.0_0020600	High	protein_coding_gene	100.00	XP_005450012.1	100.00	tr|A0A668U228|A0A668U228_OREAU	***	Acid phosphatase 2, lysosomal	IPR029033 (Histidine phosphatase superfamily)	None
ORENIAB8128_EIv1.0_0020600.2	ORENIAB8128_EIv1.0_0020600	High	protein_coding_gene	100.00	XP_005450012.1	84.80	XP_005450012.1	***	lysosomal acid phosphatase	IPR029033 (Histidine phosphatase superfamily)	None
ORENIAB8128_EIv1.0_0020610.1	ORENIAB8128_EIv1.0_0020610	High	protein_coding_gene	100.00	XP_003440948.1	100.00	tr|A0A3P8REW8|A0A3P8REW8_ASTCA	***	Insulin receptor substrate 2-like	IPR011993 (PH domain-like)	None
ORENIAB8128_EIv1.0_0020610.2	ORENIAB8128_EIv1.0_0020610	High	protein_coding_gene	100.00	XP_005450017.1	100.00	tr|A0A3P9AXA3|A0A3P9AXA3_9CICH	***	Insulin receptor substrate 2	IPR011993 (PH domain-like)	None
ORENIAB8128_EIv1.0_0020620.1	ORENIAB8128_EIv1.0_0020620	Low	transposable_element_gene	21.30	XP_031602527.2	27.42	tr|A0A669EV91|A0A669EV91_ORENI	***	Reverse transcriptase domain-containing protein	None	None
ORENIAB8128_EIv1.0_0020630.1	ORENIAB8128_EIv1.0_0020630	High	protein_coding_gene	100.00	XP_003440949.1	100.00	tr|A0A668U609|A0A668U609_OREAU	***	DNA ligase	IPR000977 (DNA ligase, ATP-dependent), IPR001357 (BRCT domain), IPR012340 (Nucleic acid-binding, OB-fold), IPR021536 (DNA ligase IV domain)	None
ORENIAB8128_EIv1.0_0020640.1	ORENIAB8128_EIv1.0_0020640	High	protein_coding_gene	100.00	XP_003440950.1	100.00	tr|A0A668U218|A0A668U218_OREAU	***	Family with sequence similarity 155 member A	IPR029604 (Transmembrane protein FAM155)	None
ORENIAB8128_EIv1.0_0020640.2	ORENIAB8128_EIv1.0_0020640	High	protein_coding_gene	100.00	XP_003440950.1	100.00	tr|A0A668U218|A0A668U218_OREAU	***	Family with sequence similarity 155 member A	IPR029604 (Transmembrane protein FAM155)	None
ORENIAB8128_EIv1.0_0020650.1	ORENIAB8128_EIv1.0_0020650	Low	protein_coding_gene	None	None	None	None	None	Unknown protein	None	None
ORENIAB8128_EIv1.0_0020660.1	ORENIAB8128_EIv1.0_0020660	High	protein_coding_gene	100.00	XP_005450018.1	100.00	tr|A0A3P8RE90|A0A3P8RE90_ASTCA	***	Gastrin/cholecystokinin type B receptor	IPR000276 (G protein-coupled receptor, rhodopsin-like), IPR017452 (GPCR, rhodopsin-like, 7TM)	None
ORENIAB8128_EIv1.0_0020660.2	ORENIAB8128_EIv1.0_0020660	High	protein_coding_gene	100.00	XP_005450018.1	100.00	tr|A0A3P8RE90|A0A3P8RE90_ASTCA	***	Gastrin/cholecystokinin type B receptor	IPR000276 (G protein-coupled receptor, rhodopsin-like), IPR017452 (GPCR, rhodopsin-like, 7TM)	None
ORENIAB8128_EIv1.0_0020670.1	ORENIAB8128_EIv1.0_0020670	High	protein_coding_gene	100.00	XP_019207817.1	100.00	XP_019207178.1	***	carboxypeptidase O	IPR000834 (Peptidase M14, carboxypeptidase A)	None
ORENIAB8128_EIv1.0_0020670.2	ORENIAB8128_EIv1.0_0020670	High	protein_coding_gene	99.25	XP_019207817.1	73.26	XP_019207178.1	***	carboxypeptidase O	IPR000834 (Peptidase M14, carboxypeptidase A)	None
ORENIAB8128_EIv1.0_0020670.3	ORENIAB8128_EIv1.0_0020670	High	protein_coding_gene	96.81	XP_019207817.1	67.69	XP_019207178.1	***	carboxypeptidase O	IPR000834 (Peptidase M14, carboxypeptidase A)	None
ORENIAB8128_EIv1.0_0020680.1	ORENIAB8128_EIv1.0_0020680	High	protein_coding_gene	100.00	XP_019207178.1	100.00	XP_019207178.1	***	carboxypeptidase O	IPR000834 (Peptidase M14, carboxypeptidase A)	None
ORENIAB8128_EIv1.0_0020690.1	ORENIAB8128_EIv1.0_0020690	High	protein_coding_gene	100.00	XP_031613670.1	100.00	tr|A0A3B4FRE5|A0A3B4FRE5_9CICH	***	Nudix hydrolase 15	IPR015797 (NUDIX hydrolase domain-like)	None
ORENIAB8128_EIv1.0_0020700.1	ORENIAB8128_EIv1.0_0020700	High	protein_coding_gene	100.00	XP_013124427.1	100.00	tr|A0A5C6NAF5|A0A5C6NAF5_9TELE	***	Tripartite motif-containing protein 16	IPR000315 (B-box-type zinc finger), IPR001870 (B30.2/SPRY domain), IPR013083 (Zinc finger, RING/FYVE/PHD-type), IPR013320 (Concanavalin A-like lectin/glucanase domain)	None
ORENIAB8128_EIv1.0_0020700.2	ORENIAB8128_EIv1.0_0020700	High	protein_coding_gene	100.00	XP_013124427.1	100.00	tr|A0A5C6NAF5|A0A5C6NAF5_9TELE	***	Tripartite motif-containing protein 16	IPR000315 (B-box-type zinc finger), IPR001870 (B30.2/SPRY domain), IPR013083 (Zinc finger, RING/FYVE/PHD-type), IPR013320 (Concanavalin A-like lectin/glucanase domain)	None
ORENIAB8128_EIv1.0_0020700.3	ORENIAB8128_EIv1.0_0020700	High	protein_coding_gene	100.00	XP_013124427.1	100.00	tr|A0A5C6NAF5|A0A5C6NAF5_9TELE	***	Tripartite motif-containing protein 16	IPR000315 (B-box-type zinc finger), IPR001870 (B30.2/SPRY domain), IPR013083 (Zinc finger, RING/FYVE/PHD-type), IPR013320 (Concanavalin A-like lectin/glucanase domain)	None
ORENIAB8128_EIv1.0_0020700.4	ORENIAB8128_EIv1.0_0020700	High	protein_coding_gene	100.00	XP_003440953.2	100.00	tr|A0A5C6NAF5|A0A5C6NAF5_9TELE	***	Tripartite motif-containing protein 16	IPR000315 (B-box-type zinc finger), IPR001870 (B30.2/SPRY domain), IPR013083 (Zinc finger, RING/FYVE/PHD-type), IPR013320 (Concanavalin A-like lectin/glucanase domain)	None
ORENIAB8128_EIv1.0_0020700.5	ORENIAB8128_EIv1.0_0020700	High	protein_coding_gene	100.00	XP_003440953.2	100.00	tr|A0A5C6NAF5|A0A5C6NAF5_9TELE	***	Tripartite motif-containing protein 16	IPR000315 (B-box-type zinc finger), IPR001870 (B30.2/SPRY domain), IPR013083 (Zinc finger, RING/FYVE/PHD-type), IPR013320 (Concanavalin A-like lectin/glucanase domain)	None
ORENIAB8128_EIv1.0_0020710.1	ORENIAB8128_EIv1.0_0020710	High	protein_coding_gene	100.00	XP_031613658.1	100.00	tr|A0A668RV62|A0A668RV62_OREAU	***	Trafficking protein, kinesin binding 2	IPR006933 (HAP1, N-terminal), IPR022154 (Trafficking kinesin-binding protein domain)	None
ORENIAB8128_EIv1.0_0020710.10	ORENIAB8128_EIv1.0_0020710	High	protein_coding_gene	100.00	XP_031613658.1	100.00	tr|A0A668RV62|A0A668RV62_OREAU	***	Trafficking protein, kinesin binding 2	IPR006933 (HAP1, N-terminal), IPR022154 (Trafficking kinesin-binding protein domain)	None
ORENIAB8128_EIv1.0_0020710.11	ORENIAB8128_EIv1.0_0020710	High	protein_coding_gene	100.00	XP_031613659.1	100.00	tr|A0A668RP66|A0A668RP66_OREAU	***	Trafficking protein, kinesin binding 2	IPR006933 (HAP1, N-terminal), IPR022154 (Trafficking kinesin-binding protein domain)	None
ORENIAB8128_EIv1.0_0020710.2	ORENIAB8128_EIv1.0_0020710	High	protein_coding_gene	100.00	XP_039463401.1	100.00	tr|A0A668RV62|A0A668RV62_OREAU	***	Trafficking protein, kinesin binding 2	IPR006933 (HAP1, N-terminal), IPR022154 (Trafficking kinesin-binding protein domain)	None
ORENIAB8128_EIv1.0_0020710.3	ORENIAB8128_EIv1.0_0020710	High	protein_coding_gene	100.00	XP_031613660.2	100.00	tr|A0A668RV62|A0A668RV62_OREAU	***	Trafficking protein, kinesin binding 2	IPR006933 (HAP1, N-terminal), IPR022154 (Trafficking kinesin-binding protein domain)	None
ORENIAB8128_EIv1.0_0020710.4	ORENIAB8128_EIv1.0_0020710	High	protein_coding_gene	100.00	XP_031613660.2	97.40	tr|A0A668RV62|A0A668RV62_OREAU	***	Trafficking protein, kinesin binding 2	IPR006933 (HAP1, N-terminal), IPR022154 (Trafficking kinesin-binding protein domain)	None
ORENIAB8128_EIv1.0_0020710.5	ORENIAB8128_EIv1.0_0020710	High	protein_coding_gene	100.00	XP_031613660.2	97.40	tr|A0A668RV62|A0A668RV62_OREAU	***	Trafficking protein, kinesin binding 2	IPR006933 (HAP1, N-terminal), IPR022154 (Trafficking kinesin-binding protein domain)	None
ORENIAB8128_EIv1.0_0020710.6	ORENIAB8128_EIv1.0_0020710	High	protein_coding_gene	99.68	XP_039463401.1	100.00	tr|A0A668RV62|A0A668RV62_OREAU	***	Trafficking protein, kinesin binding 2	IPR006933 (HAP1, N-terminal), IPR022154 (Trafficking kinesin-binding protein domain)	None
ORENIAB8128_EIv1.0_0020710.7	ORENIAB8128_EIv1.0_0020710	High	protein_coding_gene	99.68	XP_031613660.2	100.00	tr|A0A668RP66|A0A668RP66_OREAU	***	Trafficking protein, kinesin binding 2	IPR006933 (HAP1, N-terminal), IPR022154 (Trafficking kinesin-binding protein domain)	None
ORENIAB8128_EIv1.0_0020710.8	ORENIAB8128_EIv1.0_0020710	High	protein_coding_gene	100.00	XP_031613659.1	100.00	tr|A0A668RP66|A0A668RP66_OREAU	***	Trafficking protein, kinesin binding 2	IPR006933 (HAP1, N-terminal), IPR022154 (Trafficking kinesin-binding protein domain)	None
ORENIAB8128_EIv1.0_0020710.9	ORENIAB8128_EIv1.0_0020710	High	protein_coding_gene	100.00	XP_031613659.1	100.00	tr|A0A668RP66|A0A668RP66_OREAU	***	Trafficking protein, kinesin binding 2	IPR006933 (HAP1, N-terminal), IPR022154 (Trafficking kinesin-binding protein domain)	None
ORENIAB8128_EIv1.0_0020720.1	ORENIAB8128_EIv1.0_0020720	High	protein_coding_gene	100.00	XP_031613695.1	100.00	tr|A0A3Q2VZZ8|A0A3Q2VZZ8_HAPBU	***	STE20-related kinase adapter protein beta-like	IPR011009 (Protein kinase-like domain)	None
ORENIAB8128_EIv1.0_0020720.2	ORENIAB8128_EIv1.0_0020720	High	protein_coding_gene	100.00	XP_031613695.1	100.00	tr|A0A3Q2VZZ8|A0A3Q2VZZ8_HAPBU	***	STE20-related kinase adapter protein beta-like	IPR011009 (Protein kinase-like domain)	None
ORENIAB8128_EIv1.0_0020720.3	ORENIAB8128_EIv1.0_0020720	High	protein_coding_gene	99.50	XP_031613695.1	93.24	tr|A0A3Q3CU45|A0A3Q3CU45_HAPBU	***	STE20-related kinase adapter protein beta-like	IPR011009 (Protein kinase-like domain)	None
ORENIAB8128_EIv1.0_0020720.4	ORENIAB8128_EIv1.0_0020720	High	protein_coding_gene	100.00	XP_031613695.1	96.27	tr|A0A3Q2VZZ8|A0A3Q2VZZ8_HAPBU	***	STE20-related kinase adapter protein beta-like	IPR011009 (Protein kinase-like domain)	None
ORENIAB8128_EIv1.0_0020730.1	ORENIAB8128_EIv1.0_0020730	High	protein_coding_gene	100.00	XP_025758614.1	100.00	tr|A0A3P9BE81|A0A3P9BE81_9CICH	***	Neurobeachin like 1	IPR000409 (BEACH domain), IPR011993 (PH domain-like), IPR013320 (Concanavalin A-like lectin/glucanase domain), IPR015943 (WD40/YVTN repeat-like-containing domain), IPR016024 (Armadillo-type fold), IPR023362 (PH-BEACH domain), IPR031570 (Domain of unknown function DUF4704)	None
ORENIAB8128_EIv1.0_0020730.2	ORENIAB8128_EIv1.0_0020730	High	protein_coding_gene	100.00	XP_005450030.1	100.00	tr|A0A3P9BE81|A0A3P9BE81_9CICH	***	Neurobeachin like 1	IPR000409 (BEACH domain), IPR011993 (PH domain-like), IPR013320 (Concanavalin A-like lectin/glucanase domain), IPR015943 (WD40/YVTN repeat-like-containing domain), IPR016024 (Armadillo-type fold), IPR023362 (PH-BEACH domain), IPR031570 (Domain of unknown function DUF4704)	None
ORENIAB8128_EIv1.0_0020730.3	ORENIAB8128_EIv1.0_0020730	High	protein_coding_gene	100.00	XP_025758614.1	100.00	tr|A0A3P9BE81|A0A3P9BE81_9CICH	***	Neurobeachin like 1	IPR000409 (BEACH domain), IPR011993 (PH domain-like), IPR013320 (Concanavalin A-like lectin/glucanase domain), IPR015943 (WD40/YVTN repeat-like-containing domain), IPR016024 (Armadillo-type fold), IPR023362 (PH-BEACH domain), IPR031570 (Domain of unknown function DUF4704)	None
ORENIAB8128_EIv1.0_0020730.4	ORENIAB8128_EIv1.0_0020730	High	protein_coding_gene	100.00	XP_025758614.1	100.00	tr|A0A3P9BE81|A0A3P9BE81_9CICH	***	Neurobeachin like 1	IPR000409 (BEACH domain), IPR011993 (PH domain-like), IPR013320 (Concanavalin A-like lectin/glucanase domain), IPR015943 (WD40/YVTN repeat-like-containing domain), IPR016024 (Armadillo-type fold), IPR023362 (PH-BEACH domain), IPR031570 (Domain of unknown function DUF4704)	None
ORENIAB8128_EIv1.0_0020730.5	ORENIAB8128_EIv1.0_0020730	High	protein_coding_gene	100.00	XP_025758614.1	100.00	tr|A0A3P9BE81|A0A3P9BE81_9CICH	***	Neurobeachin like 1	IPR000409 (BEACH domain), IPR011993 (PH domain-like), IPR013320 (Concanavalin A-like lectin/glucanase domain), IPR015943 (WD40/YVTN repeat-like-containing domain), IPR016024 (Armadillo-type fold), IPR023362 (PH-BEACH domain), IPR031570 (Domain of unknown function DUF4704)	None
ORENIAB8128_EIv1.0_0020740.1	ORENIAB8128_EIv1.0_0020740	High	protein_coding_gene	100.00	XP_039462621.1	100.00	tr|A0A669D086|A0A669D086_ORENI	***	C-type lectin domain-containing protein	IPR016187 (C-type lectin fold)	None
ORENIAB8128_EIv1.0_0020740.2	ORENIAB8128_EIv1.0_0020740	High	protein_coding_gene	100.00	XP_039462621.1	100.00	tr|A0A669D086|A0A669D086_ORENI	***	C-type lectin domain-containing protein	IPR016187 (C-type lectin fold)	None
ORENIAB8128_EIv1.0_0020740.3	ORENIAB8128_EIv1.0_0020740	High	protein_coding_gene	100.00	XP_039462621.1	100.00	tr|A0A669D086|A0A669D086_ORENI	***	C-type lectin domain-containing protein	IPR016187 (C-type lectin fold)	None
ORENIAB8128_EIv1.0_0020740.4	ORENIAB8128_EIv1.0_0020740	High	protein_coding_gene	100.00	XP_039462621.1	100.00	tr|A0A669D086|A0A669D086_ORENI	***	C-type lectin domain-containing protein	IPR016187 (C-type lectin fold)	None
ORENIAB8128_EIv1.0_0020740.5	ORENIAB8128_EIv1.0_0020740	High	protein_coding_gene	100.00	XP_039462621.1	100.00	tr|A0A669D086|A0A669D086_ORENI	***	C-type lectin domain-containing protein	IPR016187 (C-type lectin fold)	None
ORENIAB8128_EIv1.0_0020750.1	ORENIAB8128_EIv1.0_0020750	High	protein_coding_gene	100.00	XP_003441032.1	100.00	tr|A0A0S7H6Z8|A0A0S7H6Z8_9TELE	***	ADX	IPR001055 (Adrenodoxin), IPR012675 (Beta-grasp domain)	GO:0009055, GO:0022900, GO:0051536, GO:0051537
ORENIAB8128_EIv1.0_0020750.2	ORENIAB8128_EIv1.0_0020750	High	protein_coding_gene	100.00	XP_003441032.1	100.00	tr|A0A0S7H6Z8|A0A0S7H6Z8_9TELE	***	ADX	IPR001055 (Adrenodoxin), IPR012675 (Beta-grasp domain)	GO:0009055, GO:0022900, GO:0051536, GO:0051537
ORENIAB8128_EIv1.0_0020760.1	ORENIAB8128_EIv1.0_0020760	Low	protein_coding_gene	None	None	None	None	None	Unknown protein	None	None
ORENIAB8128_EIv1.0_0020770.1	ORENIAB8128_EIv1.0_0020770	High	protein_coding_gene	100.00	XP_003440957.2	100.00	XP_003440957.2	***	rho GTPase-activating protein 20	IPR000159 (Ras-associating (RA) domain), IPR008936 (Rho GTPase activation protein), IPR011993 (PH domain-like), IPR029071 (Ubiquitin-related domain)	None
ORENIAB8128_EIv1.0_0020780.1	ORENIAB8128_EIv1.0_0020780	High	protein_coding_gene	100.00	XP_031613668.1	100.00	XP_031613668.1	***	paraspeckle component 1	IPR012677 (Nucleotide-binding alpha-beta plait domain), IPR012975 (NOPS)	None
ORENIAB8128_EIv1.0_0020790.1	ORENIAB8128_EIv1.0_0020790	High	protein_coding_gene	100.00	XP_013124424.1	100.00	XP_013124424.1	***	ly6/PLAUR domain-containing protein 6	IPR031574 (Ly6/PLAUR domain-containing protein 6)	None
ORENIAB8128_EIv1.0_0020790.2	ORENIAB8128_EIv1.0_0020790	High	protein_coding_gene	100.00	XP_013124424.1	100.00	XP_013124424.1	***	ly6/PLAUR domain-containing protein 6	IPR031574 (Ly6/PLAUR domain-containing protein 6)	None
ORENIAB8128_EIv1.0_0020800.1	ORENIAB8128_EIv1.0_0020800	High	protein_coding_gene	84.27	XP_013124423.1	100.00	XP_013124423.1	***	methylmalonic aciduria and homocystinuria type D homolog, mitochondrial	IPR019362 (Methylmalonic aciduria and homocystinuria type D protein)	None
ORENIAB8128_EIv1.0_0020800.2	ORENIAB8128_EIv1.0_0020800	High	protein_coding_gene	100.00	XP_013124423.1	100.00	XP_013124423.1	***	methylmalonic aciduria and homocystinuria type D homolog, mitochondrial	IPR019362 (Methylmalonic aciduria and homocystinuria type D protein)	None
ORENIAB8128_EIv1.0_0020800.3	ORENIAB8128_EIv1.0_0020800	High	protein_coding_gene	100.00	XP_013124423.1	100.00	XP_013124423.1	***	methylmalonic aciduria and homocystinuria type D homolog, mitochondrial	IPR019362 (Methylmalonic aciduria and homocystinuria type D protein)	None
ORENIAB8128_EIv1.0_0020800.4	ORENIAB8128_EIv1.0_0020800	High	protein_coding_gene	100.00	XP_013124423.1	100.00	XP_013124423.1	***	methylmalonic aciduria and homocystinuria type D homolog, mitochondrial	IPR019362 (Methylmalonic aciduria and homocystinuria type D protein)	None
ORENIAB8128_EIv1.0_0020800.5	ORENIAB8128_EIv1.0_0020800	High	protein_coding_gene	100.00	XP_013124423.1	100.00	XP_013124423.1	***	methylmalonic aciduria and homocystinuria type D homolog, mitochondrial	IPR019362 (Methylmalonic aciduria and homocystinuria type D protein)	None
ORENIAB8128_EIv1.0_0020810.1	ORENIAB8128_EIv1.0_0020810	Low	predicted_gene	None	None	None	None	None	Unknown protein	None	None
ORENIAB8128_EIv1.0_0020820.1	ORENIAB8128_EIv1.0_0020820	High	protein_coding_gene	100.00	XP_031613663.1	100.00	XP_003440900.1	***	rho-related GTP-binding protein RhoE	IPR001806 (Small GTPase superfamily), IPR027417 (P-loop containing nucleoside triphosphate hydrolase)	None
ORENIAB8128_EIv1.0_0020830.1	ORENIAB8128_EIv1.0_0020830	High	protein_coding_gene	100.00	XP_013124370.1	100.00	tr|A0A4W6FE51|A0A4W6FE51_LATCA	***	RNA binding motif protein 43	IPR012677 (Nucleotide-binding alpha-beta plait domain)	None
ORENIAB8128_EIv1.0_0020830.2	ORENIAB8128_EIv1.0_0020830	High	protein_coding_gene	85.59	XP_013124370.1	76.35	tr|A0A4W6FE51|A0A4W6FE51_LATCA	***	RNA binding motif protein 43	IPR012677 (Nucleotide-binding alpha-beta plait domain)	None
ORENIAB8128_EIv1.0_0020840.1	ORENIAB8128_EIv1.0_0020840	High	protein_coding_gene	100.00	XP_039462843.1	100.00	tr|A0A3P9B2G7|A0A3P9B2G7_9CICH	***	R3H domain-containing protein 1	IPR001374 (R3H domain), IPR024771 (SUZ domain)	None
ORENIAB8128_EIv1.0_0020840.10	ORENIAB8128_EIv1.0_0020840	High	protein_coding_gene	100.00	XP_039462843.1	90.12	tr|A0A3P9B2G7|A0A3P9B2G7_9CICH	***	R3H domain-containing protein 1	IPR001374 (R3H domain), IPR024771 (SUZ domain)	None
ORENIAB8128_EIv1.0_0020840.11	ORENIAB8128_EIv1.0_0020840	High	protein_coding_gene	100.00	XP_039462845.1	89.71	tr|A0A3P8RHT5|A0A3P8RHT5_ASTCA	***	R3H domain containing 1	IPR001374 (R3H domain), IPR024771 (SUZ domain)	None
ORENIAB8128_EIv1.0_0020840.12	ORENIAB8128_EIv1.0_0020840	High	protein_coding_gene	100.00	XP_039462845.1	89.71	tr|A0A3P8RHT5|A0A3P8RHT5_ASTCA	***	R3H domain containing 1	IPR001374 (R3H domain), IPR024771 (SUZ domain)	None
ORENIAB8128_EIv1.0_0020840.2	ORENIAB8128_EIv1.0_0020840	High	protein_coding_gene	100.00	XP_039462843.1	100.00	tr|A0A3P9B2G7|A0A3P9B2G7_9CICH	***	R3H domain-containing protein 1	IPR001374 (R3H domain), IPR024771 (SUZ domain)	None
ORENIAB8128_EIv1.0_0020840.3	ORENIAB8128_EIv1.0_0020840	High	protein_coding_gene	100.00	XP_039462843.1	100.00	tr|A0A3P9B2G7|A0A3P9B2G7_9CICH	***	R3H domain-containing protein 1	IPR001374 (R3H domain), IPR024771 (SUZ domain)	None
ORENIAB8128_EIv1.0_0020840.4	ORENIAB8128_EIv1.0_0020840	High	protein_coding_gene	100.00	XP_039462843.1	100.00	tr|A0A3P9B2G7|A0A3P9B2G7_9CICH	***	R3H domain-containing protein 1	IPR001374 (R3H domain), IPR024771 (SUZ domain)	None
ORENIAB8128_EIv1.0_0020840.5	ORENIAB8128_EIv1.0_0020840	High	protein_coding_gene	100.00	XP_039462844.1	100.00	tr|A0A3P9B2G7|A0A3P9B2G7_9CICH	***	R3H domain-containing protein 1	IPR001374 (R3H domain), IPR024771 (SUZ domain)	None
ORENIAB8128_EIv1.0_0020840.6	ORENIAB8128_EIv1.0_0020840	High	protein_coding_gene	100.00	XP_039462845.1	100.00	tr|A0A3P8RHT5|A0A3P8RHT5_ASTCA	***	R3H domain containing 1	IPR001374 (R3H domain), IPR024771 (SUZ domain)	None
ORENIAB8128_EIv1.0_0020840.7	ORENIAB8128_EIv1.0_0020840	High	protein_coding_gene	100.00	XP_039462845.1	100.00	tr|A0A3P8RHT5|A0A3P8RHT5_ASTCA	***	R3H domain containing 1	IPR001374 (R3H domain), IPR024771 (SUZ domain)	None
ORENIAB8128_EIv1.0_0020840.8	ORENIAB8128_EIv1.0_0020840	High	protein_coding_gene	100.00	XP_039462843.1	90.12	tr|A0A3P9B2G7|A0A3P9B2G7_9CICH	***	R3H domain-containing protein 1	IPR001374 (R3H domain), IPR024771 (SUZ domain)	None
ORENIAB8128_EIv1.0_0020840.9	ORENIAB8128_EIv1.0_0020840	High	protein_coding_gene	100.00	XP_039462843.1	90.12	tr|A0A3P9B2G7|A0A3P9B2G7_9CICH	***	R3H domain-containing protein 1	IPR001374 (R3H domain), IPR024771 (SUZ domain)	None
ORENIAB8128_EIv1.0_0020850.1	ORENIAB8128_EIv1.0_0020850	High	protein_coding_gene	100.00	XP_019207180.1	100.00	tr|A0A3P8RHI3|A0A3P8RHI3_ASTCA	***	Zinc finger RANBP2-type containing 3	IPR000330 (SNF2-related, N-terminal domain), IPR001650 (Helicase, C-terminal), IPR001876 (Zinc finger, RanBP2-type), IPR003615 (HNH nuclease), IPR027417 (P-loop containing nucleoside triphosphate hydrolase)	None
ORENIAB8128_EIv1.0_0020850.2	ORENIAB8128_EIv1.0_0020850	High	protein_coding_gene	100.00	XP_005450037.1	99.83	tr|A0A3P8RHI3|A0A3P8RHI3_ASTCA	***	Zinc finger RANBP2-type containing 3	IPR000330 (SNF2-related, N-terminal domain), IPR001650 (Helicase, C-terminal), IPR001876 (Zinc finger, RanBP2-type), IPR003615 (HNH nuclease), IPR027417 (P-loop containing nucleoside triphosphate hydrolase)	None
ORENIAB8128_EIv1.0_0020850.3	ORENIAB8128_EIv1.0_0020850	High	protein_coding_gene	100.00	XP_019207180.1	99.83	tr|A0A3P8RHI3|A0A3P8RHI3_ASTCA	***	Zinc finger RANBP2-type containing 3	IPR000330 (SNF2-related, N-terminal domain), IPR001650 (Helicase, C-terminal), IPR001876 (Zinc finger, RanBP2-type), IPR003615 (HNH nuclease), IPR027417 (P-loop containing nucleoside triphosphate hydrolase)	None
ORENIAB8128_EIv1.0_0020850.4	ORENIAB8128_EIv1.0_0020850	High	protein_coding_gene	100.00	XP_005450037.1	100.00	tr|A0A3P8RHI3|A0A3P8RHI3_ASTCA	***	Zinc finger RANBP2-type containing 3	IPR000330 (SNF2-related, N-terminal domain), IPR001650 (Helicase, C-terminal), IPR001876 (Zinc finger, RanBP2-type), IPR003615 (HNH nuclease), IPR027417 (P-loop containing nucleoside triphosphate hydrolase)	None
ORENIAB8128_EIv1.0_0020850.5	ORENIAB8128_EIv1.0_0020850	High	protein_coding_gene	100.00	XP_019207180.1	100.00	tr|A0A3P8RHI3|A0A3P8RHI3_ASTCA	***	Zinc finger RANBP2-type containing 3	IPR000330 (SNF2-related, N-terminal domain), IPR001650 (Helicase, C-terminal), IPR001876 (Zinc finger, RanBP2-type), IPR003615 (HNH nuclease), IPR027417 (P-loop containing nucleoside triphosphate hydrolase)	None
ORENIAB8128_EIv1.0_0020850.6	ORENIAB8128_EIv1.0_0020850	High	protein_coding_gene	100.00	XP_005450038.1	100.00	tr|A0A3P8RHI3|A0A3P8RHI3_ASTCA	***	Zinc finger RANBP2-type containing 3	IPR000330 (SNF2-related, N-terminal domain), IPR001650 (Helicase, C-terminal), IPR001876 (Zinc finger, RanBP2-type), IPR003615 (HNH nuclease), IPR027417 (P-loop containing nucleoside triphosphate hydrolase)	None
ORENIAB8128_EIv1.0_0020850.7	ORENIAB8128_EIv1.0_0020850	High	protein_coding_gene	100.00	XP_019207180.1	100.00	tr|A0A3P8RHI3|A0A3P8RHI3_ASTCA	***	Zinc finger RANBP2-type containing 3	IPR000330 (SNF2-related, N-terminal domain), IPR001650 (Helicase, C-terminal), IPR001876 (Zinc finger, RanBP2-type), IPR003615 (HNH nuclease), IPR027417 (P-loop containing nucleoside triphosphate hydrolase)	None
ORENIAB8128_EIv1.0_0020860.1	ORENIAB8128_EIv1.0_0020860	Low	protein_coding_gene	None	None	None	None	None	Unknown protein	None	None
ORENIAB8128_EIv1.0_0020870.1	ORENIAB8128_EIv1.0_0020870	High	protein_coding_gene	100.00	XP_005450041.1	100.00	tr|A0A3B4FL83|A0A3B4FL83_9CICH	***	Cyclin-T2-like	IPR013763 (Cyclin-like), IPR028862 (Cyclin-T2)	None
