## supplementary material 1 for "High-quality genome assembly for the genetically improved Abbassa Nile tilapia enables the reconstruction of X and Y haplotypes": ORENIAB8128_EIv1.1.release.gff3.pep.fasta.functional_annotation.tsv (part 2 of 3)

#Transcipt	#Gene	#Confidence	#Biotype	#Transcript-Blast-Hit-Coverage-By-Reference	#Reference-Blast-Hit	#Reference-Blast-Hit-Coverage-By-Transcipt	#AHRD-Blast-Hit-Accession	#AHRD-Quality-Code	#Human-Readable-Description	#Interpro-ID (Description)	#Gene-Ontology-Term
ORENIAB8128_EIv1.0_0020870.2	ORENIAB8128_EIv1.0_0020870	High	protein_coding_gene	92.50	XP_005450041.1	86.89	tr|A0A3Q1AL35|A0A3Q1AL35_AMPOC	***	Cyclin-T2-like	IPR013763 (Cyclin-like), IPR028862 (Cyclin-T2)	None
ORENIAB8128_EIv1.0_0020880.1	ORENIAB8128_EIv1.0_0020880	High	protein_coding_gene	96.23	XP_003440965.1	95.90	XP_003440965.1	***	transmembrane protein 163	IPR026765 (Transmembrane protein 163), IPR027469 (Cation efflux protein transmembrane domain)	None
ORENIAB8128_EIv1.0_0020890.1	ORENIAB8128_EIv1.0_0020890	High	protein_coding_gene	100.00	XP_039463490.1	100.00	tr|A0A668S3Z8|A0A668S3Z8_OREAU	***	Alpha-1,6-mannosyl-glycoprotein 6-beta-N-acetylglucosaminyltransferase	IPR026116 (Glycosyltransferase family 18), IPR027833 (Domain of unknown function DUF4525)	None
ORENIAB8128_EIv1.0_0020890.2	ORENIAB8128_EIv1.0_0020890	High	protein_coding_gene	100.00	XP_039463490.1	87.45	tr|A0A668S3Z8|A0A668S3Z8_OREAU	***	Alpha-1,6-mannosyl-glycoprotein 6-beta-N-acetylglucosaminyltransferase	IPR026116 (Glycosyltransferase family 18), IPR027833 (Domain of unknown function DUF4525)	None
ORENIAB8128_EIv1.0_0020890.3	ORENIAB8128_EIv1.0_0020890	High	protein_coding_gene	100.00	XP_039463490.1	100.00	tr|A0A668S3Z8|A0A668S3Z8_OREAU	***	Alpha-1,6-mannosyl-glycoprotein 6-beta-N-acetylglucosaminyltransferase	IPR026116 (Glycosyltransferase family 18), IPR027833 (Domain of unknown function DUF4525)	None
ORENIAB8128_EIv1.0_0020900.1	ORENIAB8128_EIv1.0_0020900	High	protein_coding_gene	100.00	XP_039462494.1	100.00	tr|A0A669BDD1|A0A669BDD1_ORENI	***	Chloride intracellular channel protein	IPR002946 (Intracellular chloride channel), IPR010987 (Glutathione S-transferase, C-terminal-like), IPR012336 (Thioredoxin-like fold)	None
ORENIAB8128_EIv1.0_0020910.1	ORENIAB8128_EIv1.0_0020910	High	protein_coding_gene	97.26	XP_005450044.1	100.00	tr|I3K207|I3K207_ORENI	***	Bis(5'-adenosyl)-triphosphatase	IPR002591 (Type I phosphodiesterase/nucleotide pyrophosphatase/phosphate transferase)	GO:0003824, GO:0016020, GO:0016021, GO:0030194, GO:0047710
ORENIAB8128_EIv1.0_0020910.2	ORENIAB8128_EIv1.0_0020910	High	protein_coding_gene	100.00	XP_005450044.1	100.00	tr|I3K207|I3K207_ORENI	***	Bis(5'-adenosyl)-triphosphatase	IPR002591 (Type I phosphodiesterase/nucleotide pyrophosphatase/phosphate transferase)	GO:0003824, GO:0016020, GO:0016021, GO:0030194, GO:0047710
ORENIAB8128_EIv1.0_0020920.1	ORENIAB8128_EIv1.0_0020920	Low	protein_coding_gene	None	None	None	None	None	Unknown protein	None	None
ORENIAB8128_EIv1.0_0020930.1	ORENIAB8128_EIv1.0_0020930	High	protein_coding_gene	100.00	XP_003440967.1	100.00	tr|A0A3P9B3Y8|A0A3P9B3Y8_9CICH	***	XK-related protein	IPR018629 (XK-related protein)	None
ORENIAB8128_EIv1.0_0020940.1	ORENIAB8128_EIv1.0_0020940	Low	transposable_element_gene	None	None	None	None	None	Unknown protein	None	None
ORENIAB8128_EIv1.0_0020950.1	ORENIAB8128_EIv1.0_0020950	High	protein_coding_gene	100.00	XP_039462208.1	100.00	tr|A0A3B4FK16|A0A3B4FK16_9CICH	***	Glucokinase regulator	IPR001347 (Sugar isomerase (SIS))	None
ORENIAB8128_EIv1.0_0020950.2	ORENIAB8128_EIv1.0_0020950	High	protein_coding_gene	100.00	XP_039462208.1	100.00	tr|A0A3B4FK16|A0A3B4FK16_9CICH	***	Glucokinase regulator	IPR001347 (Sugar isomerase (SIS))	None
ORENIAB8128_EIv1.0_0020950.3	ORENIAB8128_EIv1.0_0020950	High	protein_coding_gene	100.00	XP_039462207.1	100.00	tr|A0A3B4FK16|A0A3B4FK16_9CICH	***	Glucokinase regulator	IPR001347 (Sugar isomerase (SIS))	None
ORENIAB8128_EIv1.0_0020960.1	ORENIAB8128_EIv1.0_0020960	Low	protein_coding_gene	99.85	XP_025767751.1	99.94	tr|A0A4U5V0S0|A0A4U5V0S0_COLLU	***	Homeodomain-interacting protein kinase 2	IPR011009 (Protein kinase-like domain)	None
ORENIAB8128_EIv1.0_0020970.1	ORENIAB8128_EIv1.0_0020970	High	protein_coding_gene	100.00	XP_025758877.1	100.00	XP_025758877.1	***	retinitis pigmentosa 1-like 1 protein	IPR003533 (Doublecortin domain)	None
ORENIAB8128_EIv1.0_0020980.1	ORENIAB8128_EIv1.0_0020980	High	protein_coding_gene	100.00	XP_025758460.1	100.00	tr|A0A8C4MBH1|A0A8C4MBH1_EQUAS	***	Chromosome 8 open reading frame 74	None	None
ORENIAB8128_EIv1.0_0020980.2	ORENIAB8128_EIv1.0_0020980	High	protein_coding_gene	100.00	XP_025758460.1	100.00	tr|A0A8C4MBH1|A0A8C4MBH1_EQUAS	***	Chromosome 8 open reading frame 74	None	None
ORENIAB8128_EIv1.0_0020980.3	ORENIAB8128_EIv1.0_0020980	High	protein_coding_gene	100.00	XP_025758460.1	75.49	tr|A0A8C0H047|A0A8C0H047_CHEAB	***	Chromosome 8 open reading frame 74	None	None
ORENIAB8128_EIv1.0_0020980.4	ORENIAB8128_EIv1.0_0020980	High	protein_coding_gene	93.68	XP_025758460.1	75.49	tr|A0A8C0H047|A0A8C0H047_CHEAB	***	Chromosome 8 open reading frame 74	None	None
ORENIAB8128_EIv1.0_0020990.1	ORENIAB8128_EIv1.0_0020990	High	protein_coding_gene	100.00	XP_025758860.1	100.00	XP_031613671.1	***	L-threonine 3-dehydrogenase, mitochondrial-like	IPR016040 (NAD(P)-binding domain)	None
ORENIAB8128_EIv1.0_0020990.2	ORENIAB8128_EIv1.0_0020990	High	protein_coding_gene	100.00	XP_025758860.1	94.68	XP_031613671.1	***	L-threonine 3-dehydrogenase, mitochondrial-like	IPR016040 (NAD(P)-binding domain)	None
ORENIAB8128_EIv1.0_0021000.1	ORENIAB8128_EIv1.0_0021000	Low	predicted_gene	None	None	None	None	None	Unknown protein	None	None
ORENIAB8128_EIv1.0_0021010.1	ORENIAB8128_EIv1.0_0021010	High	protein_coding_gene	100.00	XP_003440904.1	100.00	tr|I3K218|I3K218_ORENI	***	Homeobox protein engrailed-like	IPR009057 (Homeobox domain-like), IPR019549 (Homeobox engrailed, C-terminal)	GO:0003677, GO:0005634, GO:0006355, GO:0007275, GO:0043565, GO:0048663, GO:0060385
ORENIAB8128_EIv1.0_0021020.1	ORENIAB8128_EIv1.0_0021020	High	protein_coding_gene	100.00	XP_031613690.1	100.00	XP_031613690.1	***	complement C1q-like protein 2	IPR001073 (C1q domain), IPR008983 (Tumour necrosis factor-like domain)	None
ORENIAB8128_EIv1.0_0021020.2	ORENIAB8128_EIv1.0_0021020	High	protein_coding_gene	100.00	XP_031613690.1	100.00	XP_031613690.1	***	complement C1q-like protein 2	IPR001073 (C1q domain), IPR008983 (Tumour necrosis factor-like domain)	None
ORENIAB8128_EIv1.0_0021030.1	ORENIAB8128_EIv1.0_0021030	High	protein_coding_gene	100.00	XP_005450049.1	100.00	XP_005450049.1	***	metalloreductase STEAP3	IPR013130 (Ferric reductase transmembrane component-like domain), IPR016040 (NAD(P)-binding domain)	None
ORENIAB8128_EIv1.0_0021030.2	ORENIAB8128_EIv1.0_0021030	High	protein_coding_gene	100.00	XP_005450049.1	100.00	XP_005450049.1	***	metalloreductase STEAP3	IPR013130 (Ferric reductase transmembrane component-like domain), IPR016040 (NAD(P)-binding domain)	None
ORENIAB8128_EIv1.0_0021040.1	ORENIAB8128_EIv1.0_0021040	High	protein_coding_gene	100.00	XP_003440905.1	100.00	XP_003440905.1	***	acyl-CoA-binding protein	IPR014352 (FERM/acyl-CoA-binding protein, 3-helical bundle)	None
ORENIAB8128_EIv1.0_0021050.1	ORENIAB8128_EIv1.0_0021050	High	protein_coding_gene	100.00	XP_005450051.1	100.00	XP_005450051.1	***	secretin receptor	IPR000832 (GPCR, family 2, secretin-like), IPR001879 (GPCR, family 2, extracellular hormone receptor domain), IPR017981 (GPCR, family 2-like)	None
ORENIAB8128_EIv1.0_0021050.2	ORENIAB8128_EIv1.0_0021050	High	protein_coding_gene	100.00	XP_039462274.1	100.00	XP_005450051.1	***	secretin receptor	IPR000832 (GPCR, family 2, secretin-like), IPR017981 (GPCR, family 2-like)	None
ORENIAB8128_EIv1.0_0021060.1	ORENIAB8128_EIv1.0_0021060	High	protein_coding_gene	100.00	XP_025759026.1	100.00	XP_025759026.1	***	cilia- and flagella-associated protein 221	None	None
ORENIAB8128_EIv1.0_0021060.2	ORENIAB8128_EIv1.0_0021060	High	protein_coding_gene	100.00	XP_025759026.1	100.00	XP_025759026.1	***	cilia- and flagella-associated protein 221	None	None
ORENIAB8128_EIv1.0_0021070.1	ORENIAB8128_EIv1.0_0021070	Low	predicted_gene	None	None	None	None	None	Unknown protein	None	None
ORENIAB8128_EIv1.0_0021080.1	ORENIAB8128_EIv1.0_0021080	Low	protein_coding_gene	36.84	XP_031611391.1	11.13	tr|A0A6P7LU51|A0A6P7LU51_BETSP	*-*	coiled-coil domain-containing protein 14	IPR029343 (Coiled-coil domain-containing protein 14)	None
ORENIAB8128_EIv1.0_0021090.1	ORENIAB8128_EIv1.0_0021090	Low	transposable_element_gene	53.23	XP_019210440.1	15.96	tr|A0A669E0F5|A0A669E0F5_ORENI	*-*	Reverse transcriptase domain-containing protein	IPR000477 (Reverse transcriptase domain), IPR015095 (Alkylated DNA repair protein AlkB, homologue 8, N-terminal)	None
ORENIAB8128_EIv1.0_0021100.1	ORENIAB8128_EIv1.0_0021100	High	protein_coding_gene	100.00	XP_019207518.1	100.00	tr|A0A668RZT3|A0A668RZT3_OREAU	***	RNA helicase	IPR001650 (Helicase, C-terminal), IPR014001 (Helicase superfamily 1/2, ATP-binding domain), IPR014014 (RNA helicase, DEAD-box type, Q motif), IPR027417 (P-loop containing nucleoside triphosphate hydrolase)	None
ORENIAB8128_EIv1.0_0021100.2	ORENIAB8128_EIv1.0_0021100	High	protein_coding_gene	100.00	XP_019207517.1	100.00	tr|A0A668RZT3|A0A668RZT3_OREAU	***	RNA helicase	IPR001650 (Helicase, C-terminal), IPR014001 (Helicase superfamily 1/2, ATP-binding domain), IPR014014 (RNA helicase, DEAD-box type, Q motif), IPR027417 (P-loop containing nucleoside triphosphate hydrolase)	None
ORENIAB8128_EIv1.0_0021100.3	ORENIAB8128_EIv1.0_0021100	High	protein_coding_gene	100.00	XP_019207518.1	100.00	tr|A0A668RZT5|A0A668RZT5_OREAU	***	RNA helicase	IPR001650 (Helicase, C-terminal), IPR014001 (Helicase superfamily 1/2, ATP-binding domain), IPR014014 (RNA helicase, DEAD-box type, Q motif), IPR027417 (P-loop containing nucleoside triphosphate hydrolase)	None
ORENIAB8128_EIv1.0_0021100.4	ORENIAB8128_EIv1.0_0021100	High	protein_coding_gene	100.00	XP_019207522.1	100.00	tr|A0A668RZT3|A0A668RZT3_OREAU	***	RNA helicase	IPR001650 (Helicase, C-terminal), IPR014001 (Helicase superfamily 1/2, ATP-binding domain), IPR014014 (RNA helicase, DEAD-box type, Q motif), IPR027417 (P-loop containing nucleoside triphosphate hydrolase)	None
ORENIAB8128_EIv1.0_0021100.5	ORENIAB8128_EIv1.0_0021100	High	protein_coding_gene	100.00	XP_019207523.1	69.90	tr|A0A668RZT3|A0A668RZT3_OREAU	***	RNA helicase	IPR001650 (Helicase, C-terminal), IPR014001 (Helicase superfamily 1/2, ATP-binding domain), IPR014014 (RNA helicase, DEAD-box type, Q motif), IPR027417 (P-loop containing nucleoside triphosphate hydrolase)	None
ORENIAB8128_EIv1.0_0021110.1	ORENIAB8128_EIv1.0_0021110	High	protein_coding_gene	100.00	XP_031597231.1	100.00	tr|A0A3P9B7E9|A0A3P9B7E9_9CICH	***	Gamma-aminobutyric acid receptor subunit gamma-3	IPR006201 (Neurotransmitter-gated ion-channel)	None
ORENIAB8128_EIv1.0_0021120.1	ORENIAB8128_EIv1.0_0021120	Low	protein_coding_gene	None	None	None	tr|A0A674M9I2|A0A674M9I2_TAKRU	*-*	DDE_3 domain-containing protein	None	None
ORENIAB8128_EIv1.0_0021130.1	ORENIAB8128_EIv1.0_0021130	High	protein_coding_gene	100.00	XP_039463052.1	100.00	XP_039463052.1	***	gamma-aminobutyric acid receptor subunit alpha-5-like	IPR006201 (Neurotransmitter-gated ion-channel)	None
ORENIAB8128_EIv1.0_0021140.1	ORENIAB8128_EIv1.0_0021140	High	protein_coding_gene	87.57	XP_031597238.1	94.63	tr|A0A3P8RIJ2|A0A3P8RIJ2_ASTCA	***	Gamma-aminobutyric acid receptor subunit beta-3-like	IPR006201 (Neurotransmitter-gated ion-channel)	None
ORENIAB8128_EIv1.0_0021140.2	ORENIAB8128_EIv1.0_0021140	High	protein_coding_gene	100.00	XP_031597238.1	100.00	tr|A0A3P8RFL7|A0A3P8RFL7_ASTCA	***	Gamma-aminobutyric acid receptor subunit beta-3-like	IPR006201 (Neurotransmitter-gated ion-channel)	None
ORENIAB8128_EIv1.0_0021150.1	ORENIAB8128_EIv1.0_0021150	High	protein_coding_gene	100.00	XP_031597232.1	100.00	XP_031597232.1	***	NEDD4 family-interacting protein 2	IPR019325 (NEDD4/Bsd2)	None
ORENIAB8128_EIv1.0_0021150.2	ORENIAB8128_EIv1.0_0021150	High	protein_coding_gene	100.00	XP_031597232.1	100.00	XP_031597232.1	***	NEDD4 family-interacting protein 2	IPR019325 (NEDD4/Bsd2)	None
ORENIAB8128_EIv1.0_0021160.1	ORENIAB8128_EIv1.0_0021160	Low	predicted_gene	None	None	None	None	None	Unknown protein	None	None
ORENIAB8128_EIv1.0_0021170.1	ORENIAB8128_EIv1.0_0021170	High	protein_coding_gene	99.90	XP_039473922.1	99.90	tr|A0A6A5ELB6|A0A6A5ELB6_PERFL	***	Integrase catalytic domain-containing protein	IPR001878 (Zinc finger, CCHC-type), IPR005312 (Protein of unknown function DUF1759), IPR008042 (Retrotransposon, Pao), IPR012337 (Ribonuclease H-like domain)	None
ORENIAB8128_EIv1.0_0021180.1	ORENIAB8128_EIv1.0_0021180	High	protein_coding_gene	100.00	XP_025758961.1	100.00	XP_025758961.1	***	protein sprouty homolog 2	IPR007875 (Sprouty)	None
ORENIAB8128_EIv1.0_0021180.2	ORENIAB8128_EIv1.0_0021180	High	protein_coding_gene	100.00	XP_025758961.1	100.00	XP_025758961.1	***	protein sprouty homolog 2	IPR007875 (Sprouty)	None
ORENIAB8128_EIv1.0_0021180.3	ORENIAB8128_EIv1.0_0021180	High	protein_coding_gene	100.00	XP_025758961.1	100.00	XP_025758961.1	***	protein sprouty homolog 2	IPR007875 (Sprouty)	None
ORENIAB8128_EIv1.0_0021180.4	ORENIAB8128_EIv1.0_0021180	High	protein_coding_gene	100.00	XP_025758961.1	100.00	XP_025758961.1	***	protein sprouty homolog 2	IPR007875 (Sprouty)	None
ORENIAB8128_EIv1.0_0021180.5	ORENIAB8128_EIv1.0_0021180	High	protein_coding_gene	100.00	XP_025758961.1	100.00	XP_025758961.1	***	protein sprouty homolog 2	IPR007875 (Sprouty)	None
ORENIAB8128_EIv1.0_0021180.6	ORENIAB8128_EIv1.0_0021180	High	protein_coding_gene	100.00	XP_025758961.1	100.00	XP_025758961.1	***	protein sprouty homolog 2	IPR007875 (Sprouty)	None
ORENIAB8128_EIv1.0_0021190.1	ORENIAB8128_EIv1.0_0021190	Low	transposable_element_gene	25.89	XP_013121248.2	31.23	tr|A0A6P6NYQ4|A0A6P6NYQ4_CARAU	*-*	sterile alpha motif domain-containing protein 3-like	None	None
ORENIAB8128_EIv1.0_0021200.1	ORENIAB8128_EIv1.0_0021200	Low	transposable_element_gene	None	None	None	None	None	Unknown protein	None	None
ORENIAB8128_EIv1.0_0021210.1	ORENIAB8128_EIv1.0_0021210	Low	protein_coding_gene	18.77	XP_025760701.1	11.29	XP_025763654.1	*-*	proline-rich protein LAS17-like	None	None
ORENIAB8128_EIv1.0_0021220.1	ORENIAB8128_EIv1.0_0021220	High	transposable_element_gene	100.00	XP_025758483.1	99.66	tr|A0A669B3Q5|A0A669B3Q5_ORENI	***	Reverse transcriptase domain-containing protein	IPR000477 (Reverse transcriptase domain)	None
ORENIAB8128_EIv1.0_0021230.1	ORENIAB8128_EIv1.0_0021230	Low	transposable_element_gene	56.45	XP_039461293.1	42.08	tr|A0A669F0H6|A0A669F0H6_ORENI	***	Reverse transcriptase domain-containing protein	IPR000477 (Reverse transcriptase domain)	None
ORENIAB8128_EIv1.0_0021240.1	ORENIAB8128_EIv1.0_0021240	Low	transposable_element_gene	78.49	XP_039465457.1	9.78	tr|I3JML2|I3JML2_ORENI	*-*	Ig-like domain-containing protein	None	GO:0016020, GO:0016021
ORENIAB8128_EIv1.0_0021250.1	ORENIAB8128_EIv1.0_0021250	High	protein_coding_gene	100.00	XP_003440982.1	100.00	XP_003440982.1	***	SLIT and NTRK-like protein 1	IPR000483 (Cysteine-rich flanking region, C-terminal), IPR001611 (Leucine-rich repeat), IPR003591 (Leucine-rich repeat, typical subtype), IPR032675 (Leucine-rich repeat domain, L domain-like)	None
ORENIAB8128_EIv1.0_0021250.2	ORENIAB8128_EIv1.0_0021250	High	protein_coding_gene	100.00	XP_003440982.1	100.00	XP_003440982.1	***	SLIT and NTRK-like protein 1	IPR000483 (Cysteine-rich flanking region, C-terminal), IPR001611 (Leucine-rich repeat), IPR003591 (Leucine-rich repeat, typical subtype), IPR032675 (Leucine-rich repeat domain, L domain-like)	None
ORENIAB8128_EIv1.0_0021260.1	ORENIAB8128_EIv1.0_0021260	High	transposable_element_gene	66.82	XP_025758483.1	100.00	tr|A0A3P8P6A3|A0A3P8P6A3_ASTCA	***	Reverse transcriptase domain-containing protein	IPR000477 (Reverse transcriptase domain)	None
ORENIAB8128_EIv1.0_0021270.1	ORENIAB8128_EIv1.0_0021270	Low	protein_coding_gene	28.79	XP_025755090.1	76.24	tr|A0A6P8PZG8|A0A6P8PZG8_GEOSA	*-*	DNA-directed RNA polymerase subunit	None	None
ORENIAB8128_EIv1.0_0021280.1	ORENIAB8128_EIv1.0_0021280	Low	protein_coding_gene	23.80	XP_025755090.1	76.24	tr|A0A6P8PZG8|A0A6P8PZG8_GEOSA	*-*	DNA-directed RNA polymerase subunit	None	None
ORENIAB8128_EIv1.0_0021290.1	ORENIAB8128_EIv1.0_0021290	Low	protein_coding_gene	24.09	XP_025759303.1	6.87	None	None	Unknown protein	None	None
ORENIAB8128_EIv1.0_0021300.1	ORENIAB8128_EIv1.0_0021300	High	transposable_element_gene	91.09	XP_025756457.1	42.45	tr|A0A669F4P6|A0A669F4P6_ORENI	*-*	Reverse transcriptase domain-containing protein	IPR000477 (Reverse transcriptase domain)	None
ORENIAB8128_EIv1.0_0021310.1	ORENIAB8128_EIv1.0_0021310	High	protein_coding_gene	96.54	XP_025756548.1	100.00	XP_039461967.1	***	sterile alpha motif domain-containing protein 3-like	None	None
ORENIAB8128_EIv1.0_0021310.2	ORENIAB8128_EIv1.0_0021310	High	protein_coding_gene	100.00	XP_025756548.1	100.00	XP_039461967.1	***	sterile alpha motif domain-containing protein 3-like	None	None
ORENIAB8128_EIv1.0_0021320.1	ORENIAB8128_EIv1.0_0021320	Low	transposable_element_gene	23.61	XP_025754960.1	5.96	tr|A0A669BV70|A0A669BV70_ORENI	*-*	Reverse transcriptase domain-containing protein	None	None
ORENIAB8128_EIv1.0_0021330.1	ORENIAB8128_EIv1.0_0021330	High	transposable_element_gene	99.55	XP_039476904.1	83.65	tr|A0A3P8REY2|A0A3P8REY2_ASTCA	***	Reverse transcriptase domain-containing protein	IPR000477 (Reverse transcriptase domain), IPR005135 (Endonuclease/exonuclease/phosphatase), IPR015095 (Alkylated DNA repair protein AlkB, homologue 8, N-terminal)	None
ORENIAB8128_EIv1.0_0021340.1	ORENIAB8128_EIv1.0_0021340	Low	transposable_element_gene	44.89	XP_019222805.1	16.61	tr|A0A3P9AXD1|A0A3P9AXD1_9CICH	*-*	HD domain-containing protein	None	None
ORENIAB8128_EIv1.0_0021350.1	ORENIAB8128_EIv1.0_0021350	High	protein_coding_gene	93.42	XP_025762792.1	64.12	tr|A0A6A5EWN1|A0A6A5EWN1_PERFL	***	RNase H type-1 domain-containing protein	IPR012337 (Ribonuclease H-like domain)	None
ORENIAB8128_EIv1.0_0021360.1	ORENIAB8128_EIv1.0_0021360	Low	protein_coding_gene	None	None	None	None	None	Unknown protein	None	None
ORENIAB8128_EIv1.0_0021370.1	ORENIAB8128_EIv1.0_0021370	Low	protein_coding_gene	33.78	XP_019209751.1	44.35	XP_025754832.1	*-*	basic proline-rich protein-like	None	None
ORENIAB8128_EIv1.0_0021380.1	ORENIAB8128_EIv1.0_0021380	Low	transposable_element_gene	56.45	XP_039461293.1	42.08	tr|A0A669CJ67|A0A669CJ67_ORENI	*-*	Reverse transcriptase domain-containing protein	IPR000477 (Reverse transcriptase domain)	None
ORENIAB8128_EIv1.0_0021390.1	ORENIAB8128_EIv1.0_0021390	Low	predicted_gene	None	None	None	None	None	Unknown protein	None	None
ORENIAB8128_EIv1.0_0021400.1	ORENIAB8128_EIv1.0_0021400	High	protein_coding_gene	97.48	XP_039469449.1	9.81	XP_039461967.1	*-*	sterile alpha motif domain-containing protein 3-like	None	None
ORENIAB8128_EIv1.0_0021410.1	ORENIAB8128_EIv1.0_0021410	Low	transposable_element_gene	None	None	None	None	None	Unknown protein	None	None
ORENIAB8128_EIv1.0_0021420.1	ORENIAB8128_EIv1.0_0021420	High	protein_coding_gene	100.00	XP_019206774.1	100.00	XP_025761182.1	***	histone-lysine N-methyltransferase 2D-like	None	None
ORENIAB8128_EIv1.0_0021430.1	ORENIAB8128_EIv1.0_0021430	Low	transposable_element_gene	None	None	None	None	None	Unknown protein	None	None
ORENIAB8128_EIv1.0_0021440.1	ORENIAB8128_EIv1.0_0021440	Low	transposable_element_gene	82.28	XP_003449569.2	19.37	tr|A0A3P9DIG0|A0A3P9DIG0_9CICH	*-*	Glyco_trans_2-like domain-containing protein	None	None
ORENIAB8128_EIv1.0_0021450.1	ORENIAB8128_EIv1.0_0021450	Low	transposable_element_gene	75.71	XP_019209089.1	24.35	tr|A0A669CZ31|A0A669CZ31_ORENI	*-*	Reverse transcriptase domain-containing protein	IPR000477 (Reverse transcriptase domain)	None
ORENIAB8128_EIv1.0_0021460.1	ORENIAB8128_EIv1.0_0021460	High	protein_coding_gene	100.00	XP_019202185.1	100.00	tr|A0A6P6PYQ3|A0A6P6PYQ3_CARAU	***	sterile alpha motif domain-containing protein 3-like	None	None
ORENIAB8128_EIv1.0_0021470.1	ORENIAB8128_EIv1.0_0021470	High	protein_coding_gene	100.00	XP_019216912.1	100.00	tr|A0A1A8UPP6|A0A1A8UPP6_NOTFU	***	C2H2-type domain-containing protein	None	GO:0003676
ORENIAB8128_EIv1.0_0021480.1	ORENIAB8128_EIv1.0_0021480	Low	transposable_element_gene	None	None	None	tr|A0A3P9BKB5|A0A3P9BKB5_9CICH	*-*	Reverse transcriptase domain-containing protein	None	None
ORENIAB8128_EIv1.0_0021490.1	ORENIAB8128_EIv1.0_0021490	High	protein_coding_gene	100.00	XP_005450063.1	100.00	XP_005450063.1	***	SLIT and NTRK-like protein 6	IPR000483 (Cysteine-rich flanking region, C-terminal), IPR001611 (Leucine-rich repeat), IPR003591 (Leucine-rich repeat, typical subtype), IPR032675 (Leucine-rich repeat domain, L domain-like)	None
ORENIAB8128_EIv1.0_0021500.1	ORENIAB8128_EIv1.0_0021500	Low	protein_coding_gene	39.31	XP_025760754.1	20.52	XP_025760754.1	*-*	proline-rich protein 36-like	None	None
ORENIAB8128_EIv1.0_0021510.1	ORENIAB8128_EIv1.0_0021510	Low	protein_coding_gene	None	None	None	None	None	Unknown protein	None	None
ORENIAB8128_EIv1.0_0021520.1	ORENIAB8128_EIv1.0_0021520	Low	predicted_gene	None	None	None	None	None	Unknown protein	None	None
ORENIAB8128_EIv1.0_0021530.1	ORENIAB8128_EIv1.0_0021530	High	protein_coding_gene	100.00	XP_005450065.1	100.00	XP_005450065.1	***	SLIT and NTRK-like protein 5	IPR000483 (Cysteine-rich flanking region, C-terminal), IPR001611 (Leucine-rich repeat), IPR003591 (Leucine-rich repeat, typical subtype), IPR032675 (Leucine-rich repeat domain, L domain-like)	None
ORENIAB8128_EIv1.0_0021540.1	ORENIAB8128_EIv1.0_0021540	Low	protein_coding_gene	100.00	XP_025758569.1	48.73	tr|A0A669ELN5|A0A669ELN5_ORENI	*-*	Ribonuclease H	None	None
ORENIAB8128_EIv1.0_0021550.1	ORENIAB8128_EIv1.0_0021550	Low	protein_coding_gene	61.48	XP_025760805.1	10.48	tr|A0A669ENC4|A0A669ENC4_ORENI	*-*	Ribonuclease H	None	None
ORENIAB8128_EIv1.0_0021560.1	ORENIAB8128_EIv1.0_0021560	Low	transposable_element_gene	42.80	XP_019209089.1	27.60	tr|A0A669DL76|A0A669DL76_ORENI	*-*	Reverse transcriptase domain-containing protein	IPR000477 (Reverse transcriptase domain)	None
ORENIAB8128_EIv1.0_0021570.1	ORENIAB8128_EIv1.0_0021570	Low	transposable_element_gene	None	None	None	tr|A0A5C6MYZ2|A0A5C6MYZ2_9TELE	*-*	GIY-YIG domain-containing protein	None	None
ORENIAB8128_EIv1.0_0021580.1	ORENIAB8128_EIv1.0_0021580	Low	transposable_element_gene	None	None	None	None	None	Unknown protein	None	None
ORENIAB8128_EIv1.0_0021590.1	ORENIAB8128_EIv1.0_0021590	Low	transposable_element_gene	None	None	None	tr|A0A669CF71|A0A669CF71_ORENI	*-*	Reverse transcriptase domain-containing protein	None	None
ORENIAB8128_EIv1.0_0021600.1	ORENIAB8128_EIv1.0_0021600	Low	transposable_element_gene	65.95	XP_039461293.1	39.74	tr|A0A669CJ67|A0A669CJ67_ORENI	*-*	Reverse transcriptase domain-containing protein	None	None
ORENIAB8128_EIv1.0_0021610.1	ORENIAB8128_EIv1.0_0021610	Low	protein_coding_gene	None	None	None	None	None	Unknown protein	None	None
ORENIAB8128_EIv1.0_0021620.1	ORENIAB8128_EIv1.0_0021620	Low	protein_coding_gene	81.08	XP_039467539.1	32.61	None	None	Unknown protein	None	None
ORENIAB8128_EIv1.0_0021630.1	ORENIAB8128_EIv1.0_0021630	High	transposable_element_gene	53.35	XP_019210440.1	21.19	tr|A0A669CDF6|A0A669CDF6_ORENI	*-*	Reverse transcriptase domain-containing protein	IPR000477 (Reverse transcriptase domain), IPR015095 (Alkylated DNA repair protein AlkB, homologue 8, N-terminal)	None
ORENIAB8128_EIv1.0_0021640.1	ORENIAB8128_EIv1.0_0021640	Low	protein_coding_gene	None	None	None	None	None	Unknown protein	None	None
ORENIAB8128_EIv1.0_0021650.1	ORENIAB8128_EIv1.0_0021650	High	protein_coding_gene	100.00	XP_019204778.1	100.00	XP_019211707.1	***	sterile alpha motif domain-containing protein 3-like	None	None
ORENIAB8128_EIv1.0_0021660.1	ORENIAB8128_EIv1.0_0021660	High	protein_coding_gene	100.00	XP_039463294.1	100.00	XP_039463294.1	***	E3 ubiquitin-protein ligase Midline-1-like	IPR000315 (B-box-type zinc finger), IPR001870 (B30.2/SPRY domain), IPR003649 (B-box, C-terminal), IPR013083 (Zinc finger, RING/FYVE/PHD-type), IPR013320 (Concanavalin A-like lectin/glucanase domain), IPR013783 (Immunoglobulin-like fold), IPR017903 (COS domain), IPR027727 (Midline-1)	None
ORENIAB8128_EIv1.0_0021660.2	ORENIAB8128_EIv1.0_0021660	High	protein_coding_gene	100.00	XP_039463294.1	100.00	XP_039463294.1	***	E3 ubiquitin-protein ligase Midline-1-like	IPR000315 (B-box-type zinc finger), IPR001870 (B30.2/SPRY domain), IPR003649 (B-box, C-terminal), IPR013083 (Zinc finger, RING/FYVE/PHD-type), IPR013320 (Concanavalin A-like lectin/glucanase domain), IPR013783 (Immunoglobulin-like fold), IPR017903 (COS domain), IPR027727 (Midline-1)	None
ORENIAB8128_EIv1.0_0021670.1	ORENIAB8128_EIv1.0_0021670	Low	predicted_gene	None	None	None	None	None	Unknown protein	None	None
ORENIAB8128_EIv1.0_0021680.1	ORENIAB8128_EIv1.0_0021680	Low	protein_coding_gene	75.00	XP_025764031.1	59.13	tr|A0A669C929|A0A669C929_ORENI	*-*	Reverse transcriptase domain-containing protein	IPR015095 (Alkylated DNA repair protein AlkB, homologue 8, N-terminal)	None
ORENIAB8128_EIv1.0_0021690.1	ORENIAB8128_EIv1.0_0021690	High	protein_coding_gene	100.00	XP_031606653.1	100.00	tr|A0A3P8RIZ4|A0A3P8RIZ4_ASTCA	***	Rho GTPase activating protein 6	IPR008936 (Rho GTPase activation protein), IPR030772 (Rho GTPase-activating protein 6)	None
ORENIAB8128_EIv1.0_0021690.2	ORENIAB8128_EIv1.0_0021690	High	protein_coding_gene	100.00	XP_031606653.1	100.00	tr|A0A3P8RIZ4|A0A3P8RIZ4_ASTCA	***	Rho GTPase activating protein 6	IPR008936 (Rho GTPase activation protein), IPR030772 (Rho GTPase-activating protein 6)	None
ORENIAB8128_EIv1.0_0021700.1	ORENIAB8128_EIv1.0_0021700	Low	protein_coding_gene	88.64	XP_039462817.1	18.18	tr|A0A3Q2WV17|A0A3Q2WV17_HAPBU	*-*	Rho GTPase-activating protein 6-like	None	None
ORENIAB8128_EIv1.0_0021710.1	ORENIAB8128_EIv1.0_0021710	High	protein_coding_gene	100.00	XP_031606639.1	100.00	tr|A0A3P8RGV0|A0A3P8RGV0_ASTCA	***	MSL complex subunit 3	IPR008676 (MRG), IPR016197 (Chromo domain-like), IPR026541 (MRG domain)	None
ORENIAB8128_EIv1.0_0021710.2	ORENIAB8128_EIv1.0_0021710	High	protein_coding_gene	100.00	XP_031606639.1	100.00	tr|A0A3P8RGV0|A0A3P8RGV0_ASTCA	***	MSL complex subunit 3	IPR008676 (MRG), IPR016197 (Chromo domain-like), IPR026541 (MRG domain)	None
ORENIAB8128_EIv1.0_0021710.3	ORENIAB8128_EIv1.0_0021710	High	protein_coding_gene	100.00	XP_031606639.1	83.12	tr|A0A668VWY3|A0A668VWY3_OREAU	***	MSL complex subunit 3	IPR008676 (MRG), IPR026541 (MRG domain)	None
ORENIAB8128_EIv1.0_0021710.4	ORENIAB8128_EIv1.0_0021710	High	protein_coding_gene	100.00	XP_039463198.1	100.00	tr|A0A3P8RGV0|A0A3P8RGV0_ASTCA	***	MSL complex subunit 3	IPR008676 (MRG), IPR016197 (Chromo domain-like), IPR026541 (MRG domain)	None
ORENIAB8128_EIv1.0_0021710.5	ORENIAB8128_EIv1.0_0021710	High	protein_coding_gene	100.00	XP_031606639.1	100.00	tr|A0A3P8RGV0|A0A3P8RGV0_ASTCA	***	MSL complex subunit 3	IPR008676 (MRG), IPR016197 (Chromo domain-like), IPR026541 (MRG domain)	None
ORENIAB8128_EIv1.0_0021710.6	ORENIAB8128_EIv1.0_0021710	High	protein_coding_gene	100.00	XP_039463200.1	100.00	tr|A0A668VWY3|A0A668VWY3_OREAU	***	MSL complex subunit 3	IPR008676 (MRG), IPR026541 (MRG domain)	None
ORENIAB8128_EIv1.0_0021710.7	ORENIAB8128_EIv1.0_0021710	High	protein_coding_gene	100.00	XP_031606639.1	83.12	tr|A0A668VWY3|A0A668VWY3_OREAU	***	MSL complex subunit 3	IPR008676 (MRG), IPR026541 (MRG domain)	None
ORENIAB8128_EIv1.0_0021710.8	ORENIAB8128_EIv1.0_0021710	High	protein_coding_gene	100.00	XP_039463200.1	100.00	tr|A0A668VWY3|A0A668VWY3_OREAU	***	MSL complex subunit 3	IPR008676 (MRG), IPR026541 (MRG domain)	None
ORENIAB8128_EIv1.0_0021710.9	ORENIAB8128_EIv1.0_0021710	High	protein_coding_gene	100.00	XP_031606639.1	83.12	tr|A0A668VWY3|A0A668VWY3_OREAU	***	MSL complex subunit 3	IPR008676 (MRG), IPR026541 (MRG domain)	None
ORENIAB8128_EIv1.0_0021720.1	ORENIAB8128_EIv1.0_0021720	Low	protein_coding_gene	None	None	None	tr|A0A8C4IHP5|A0A8C4IHP5_DICLA	*-*	FERM and PDZ domain containing 4	None	None
ORENIAB8128_EIv1.0_0021730.1	ORENIAB8128_EIv1.0_0021730	High	protein_coding_gene	100.00	XP_019207744.1	100.00	XP_019207744.1	***	FERM and PDZ domain-containing protein 4	IPR000299 (FERM domain), IPR001478 (PDZ domain), IPR029071 (Ubiquitin-related domain)	None
ORENIAB8128_EIv1.0_0021740.1	ORENIAB8128_EIv1.0_0021740	Low	predicted_gene	None	None	None	None	None	Unknown protein	None	None
ORENIAB8128_EIv1.0_0021750.1	ORENIAB8128_EIv1.0_0021750	High	transposable_element_gene	100.00	XP_019207746.1	100.00	XP_019207746.1	***	YLP motif-containing protein 1 isoform X2	None	None
ORENIAB8128_EIv1.0_0021760.1	ORENIAB8128_EIv1.0_0021760	High	protein_coding_gene	100.00	XP_005450072.1	100.00	tr|A0A2U9AVM8|A0A2U9AVM8_SCOMX	***	GI11910 product from transcript GI11910-RA	IPR013868 (Tethering factor for nuclear proteasome Cut8/Sts1)	GO:0005634, GO:0031144, GO:0071630
ORENIAB8128_EIv1.0_0021770.1	ORENIAB8128_EIv1.0_0021770	Low	transposable_element_gene	42.47	XP_025758863.1	7.58	XP_025758865.1	*-*	L-threonine 3-dehydrogenase, mitochondrial isoform X6	None	None
ORENIAB8128_EIv1.0_0021780.1	ORENIAB8128_EIv1.0_0021780	Low	transposable_element_gene	87.84	XP_039458961.1	29.95	tr|A0A3P8PLD6|A0A3P8PLD6_ASTCA	*-*	DDE Tnp4 domain-containing protein	None	None
ORENIAB8128_EIv1.0_0021790.1	ORENIAB8128_EIv1.0_0021790	High	transposable_element_gene	79.22	XP_013127591.1	93.19	XP_025767594.1	*-*	transcription factor Adf-1-like	IPR006578 (MADF domain)	None
ORENIAB8128_EIv1.0_0021800.1	ORENIAB8128_EIv1.0_0021800	High	transposable_element_gene	75.00	XP_025759044.1	47.31	tr|A0A669B6Y5|A0A669B6Y5_ORENI	*-*	DDE_Tnp_1_7 domain-containing protein	None	None
ORENIAB8128_EIv1.0_0021810.1	ORENIAB8128_EIv1.0_0021810	Low	protein_coding_gene	None	None	None	None	None	Unknown protein	None	None
ORENIAB8128_EIv1.0_0021820.1	ORENIAB8128_EIv1.0_0021820	High	protein_coding_gene	94.14	XP_025761656.1	58.15	XP_019208192.1	***	pollen-specific leucine-rich repeat extensin-like protein 1	IPR013830 (SGNH hydrolase-type esterase domain)	None
ORENIAB8128_EIv1.0_0021830.1	ORENIAB8128_EIv1.0_0021830	High	transposable_element_gene	83.52	XP_025752838.1	96.35	tr|A0A3P8Q240|A0A3P8Q240_ASTCA	***	Reverse transcriptase domain-containing protein	IPR000477 (Reverse transcriptase domain), IPR005135 (Endonuclease/exonuclease/phosphatase)	None
ORENIAB8128_EIv1.0_0021840.1	ORENIAB8128_EIv1.0_0021840	Low	protein_coding_gene	None	None	None	None	None	Unknown protein	None	None
ORENIAB8128_EIv1.0_0021850.1	ORENIAB8128_EIv1.0_0021850	High	protein_coding_gene	100.00	XP_039462372.1	100.00	XP_039462372.1	***	interleukin-1 receptor accessory protein-like 1	IPR000157 (Toll/interleukin-1 receptor homology (TIR) domain), IPR015621 (Interleukin-1 receptor family)	None
ORENIAB8128_EIv1.0_0021850.2	ORENIAB8128_EIv1.0_0021850	High	protein_coding_gene	100.00	XP_013124356.1	100.00	XP_039462372.1	***	interleukin-1 receptor accessory protein-like 1	IPR000157 (Toll/interleukin-1 receptor homology (TIR) domain), IPR015621 (Interleukin-1 receptor family)	None
ORENIAB8128_EIv1.0_0021860.1	ORENIAB8128_EIv1.0_0021860	High	transposable_element_gene	66.82	XP_025758483.1	100.00	tr|A0A3P8NB41|A0A3P8NB41_ASTCA	***	Reverse transcriptase domain-containing protein	IPR000477 (Reverse transcriptase domain)	None
ORENIAB8128_EIv1.0_0021870.1	ORENIAB8128_EIv1.0_0021870	High	protein_coding_gene	70.15	XP_013119854.2	95.29	tr|A0A8C6V5S1|A0A8C6V5S1_9GOBI	***	Ribonuclease H	IPR000477 (Reverse transcriptase domain), IPR001878 (Zinc finger, CCHC-type), IPR012337 (Ribonuclease H-like domain), IPR021109 (Aspartic peptidase domain)	None
ORENIAB8128_EIv1.0_0021880.1	ORENIAB8128_EIv1.0_0021880	Low	predicted_gene	None	None	None	None	None	Unknown protein	None	None
ORENIAB8128_EIv1.0_0021890.1	ORENIAB8128_EIv1.0_0021890	Low	protein_coding_gene	None	None	None	None	None	Unknown protein	None	None
ORENIAB8128_EIv1.0_0021900.1	ORENIAB8128_EIv1.0_0021900	High	protein_coding_gene	100.00	XP_039462333.1	100.00	tr|I3KYX4|I3KYX4_ORENI	***	G_PROTEIN_RECEP_F1_2 domain-containing protein	IPR000276 (G protein-coupled receptor, rhodopsin-like), IPR017452 (GPCR, rhodopsin-like, 7TM)	GO:0004930, GO:0007165, GO:0007186, GO:0016020, GO:0016021
ORENIAB8128_EIv1.0_0021900.2	ORENIAB8128_EIv1.0_0021900	High	protein_coding_gene	100.00	XP_039462333.1	100.00	tr|I3KYX4|I3KYX4_ORENI	***	G_PROTEIN_RECEP_F1_2 domain-containing protein	IPR000276 (G protein-coupled receptor, rhodopsin-like), IPR017452 (GPCR, rhodopsin-like, 7TM)	GO:0004930, GO:0007165, GO:0007186, GO:0016020, GO:0016021
ORENIAB8128_EIv1.0_0021900.3	ORENIAB8128_EIv1.0_0021900	High	protein_coding_gene	100.00	XP_039462333.1	100.00	tr|I3KYX4|I3KYX4_ORENI	***	G_PROTEIN_RECEP_F1_2 domain-containing protein	IPR000276 (G protein-coupled receptor, rhodopsin-like), IPR017452 (GPCR, rhodopsin-like, 7TM)	GO:0004930, GO:0007165, GO:0007186, GO:0016020, GO:0016021
ORENIAB8128_EIv1.0_0021910.1	ORENIAB8128_EIv1.0_0021910	High	protein_coding_gene	100.00	NP_001266401.1	100.00	tr|A0A3Q3CMI9|A0A3Q3CMI9_HAPBU	***	Nuclear receptor subfamily 0 group B member 1-like	IPR001723 (Nuclear hormone receptor)	None
ORENIAB8128_EIv1.0_0021920.1	ORENIAB8128_EIv1.0_0021920	High	protein_coding_gene	100.00	XP_031606649.1	100.00	tr|A0A3Q2DFH9|A0A3Q2DFH9_CYPVA	***	Calcium/calmodulin dependent serine protein kinase	IPR001452 (SH3 domain), IPR001478 (PDZ domain), IPR008144 (Guanylate kinase-like domain), IPR011009 (Protein kinase-like domain), IPR014775 (L27 domain, C-terminal), IPR027417 (P-loop containing nucleoside triphosphate hydrolase)	None
ORENIAB8128_EIv1.0_0021920.2	ORENIAB8128_EIv1.0_0021920	High	protein_coding_gene	100.00	XP_005450080.1	100.00	tr|A0A3Q2DFH9|A0A3Q2DFH9_CYPVA	***	Calcium/calmodulin dependent serine protein kinase	IPR001452 (SH3 domain), IPR001478 (PDZ domain), IPR008144 (Guanylate kinase-like domain), IPR011009 (Protein kinase-like domain), IPR014775 (L27 domain, C-terminal), IPR027417 (P-loop containing nucleoside triphosphate hydrolase)	None
ORENIAB8128_EIv1.0_0021920.3	ORENIAB8128_EIv1.0_0021920	High	protein_coding_gene	100.00	XP_031606650.1	100.00	tr|A0A665UCE0|A0A665UCE0_ECHNA	***	Calcium/calmodulin dependent serine protein kinase	IPR001452 (SH3 domain), IPR001478 (PDZ domain), IPR008144 (Guanylate kinase-like domain), IPR011009 (Protein kinase-like domain), IPR014775 (L27 domain, C-terminal), IPR027417 (P-loop containing nucleoside triphosphate hydrolase)	None
ORENIAB8128_EIv1.0_0021920.4	ORENIAB8128_EIv1.0_0021920	High	protein_coding_gene	100.00	XP_005450084.1	100.00	tr|A0A665UCE0|A0A665UCE0_ECHNA	***	Calcium/calmodulin dependent serine protein kinase	IPR001452 (SH3 domain), IPR001478 (PDZ domain), IPR008144 (Guanylate kinase-like domain), IPR011009 (Protein kinase-like domain), IPR014775 (L27 domain, C-terminal), IPR027417 (P-loop containing nucleoside triphosphate hydrolase)	None
ORENIAB8128_EIv1.0_0021930.1	ORENIAB8128_EIv1.0_0021930	Low	protein_coding_gene	None	None	None	None	None	Unknown protein	None	None
ORENIAB8128_EIv1.0_0021940.1	ORENIAB8128_EIv1.0_0021940	High	protein_coding_gene	100.00	XP_031606633.2	100.00	XP_031606633.2	***	centromere protein L	IPR025204 (Centromere subunit L)	None
ORENIAB8128_EIv1.0_0021940.2	ORENIAB8128_EIv1.0_0021940	High	protein_coding_gene	100.00	XP_031606633.2	100.00	XP_031606633.2	***	centromere protein L	IPR025204 (Centromere subunit L)	None
ORENIAB8128_EIv1.0_0021950.1	ORENIAB8128_EIv1.0_0021950	High	protein_coding_gene	100.00	XP_031606656.1	100.00	tr|A0A3P8RGN2|A0A3P8RGN2_ASTCA	***	FUN14 domain-containing protein 1	IPR007014 (FUN14)	None
ORENIAB8128_EIv1.0_0021950.2	ORENIAB8128_EIv1.0_0021950	High	protein_coding_gene	100.00	XP_031606655.1	100.00	tr|A0A8C4E1A8|A0A8C4E1A8_DICLA	***	FUN14 domain containing 1	IPR007014 (FUN14)	None
ORENIAB8128_EIv1.0_0021950.3	ORENIAB8128_EIv1.0_0021950	High	protein_coding_gene	99.35	XP_031606655.1	95.62	tr|A0A3Q1GHN9|A0A3Q1GHN9_9TELE	***	FUN14 domain-containing protein 1	IPR007014 (FUN14)	None
ORENIAB8128_EIv1.0_0021960.1	ORENIAB8128_EIv1.0_0021960	High	protein_coding_gene	100.00	XP_031606630.1	100.00	tr|A0A6G1QUT0|A0A6G1QUT0_9TELE	***	Lysine-specific demethylase 6A	IPR003347 (JmjC domain), IPR011990 (Tetratricopeptide-like helical domain), IPR029516 (Histone demethylase UTY)	None
ORENIAB8128_EIv1.0_0021960.2	ORENIAB8128_EIv1.0_0021960	High	protein_coding_gene	100.00	XP_031606631.1	100.00	tr|A0A6G1QUT0|A0A6G1QUT0_9TELE	***	Lysine-specific demethylase 6A	IPR003347 (JmjC domain), IPR011990 (Tetratricopeptide-like helical domain), IPR029516 (Histone demethylase UTY)	None
ORENIAB8128_EIv1.0_0021970.1	ORENIAB8128_EIv1.0_0021970	Low	predicted_gene	None	None	None	None	None	Unknown protein	None	None
ORENIAB8128_EIv1.0_0021980.1	ORENIAB8128_EIv1.0_0021980	Low	transposable_element_gene	93.36	XP_039462345.1	35.88	tr|A0A0S7MFF8|A0A0S7MFF8_9TELE	***	PPUP9205	None	None
ORENIAB8128_EIv1.0_0021990.1	ORENIAB8128_EIv1.0_0021990	High	transposable_element_gene	97.09	XP_025760922.1	21.07	tr|A0A4U5TV50|A0A4U5TV50_COLLU	*-*	Integrase catalytic domain-containing protein	None	None
ORENIAB8128_EIv1.0_0022000.1	ORENIAB8128_EIv1.0_0022000	Low	predicted_gene	None	None	None	None	None	Unknown protein	None	None
ORENIAB8128_EIv1.0_0022010.1	ORENIAB8128_EIv1.0_0022010	Low	predicted_gene	None	None	None	None	None	Unknown protein	None	None
ORENIAB8128_EIv1.0_0022020.1	ORENIAB8128_EIv1.0_0022020	Low	predicted_gene	None	None	None	None	None	Unknown protein	None	None
ORENIAB8128_EIv1.0_0022030.1	ORENIAB8128_EIv1.0_0022030	Low	transposable_element_gene	56.45	XP_039461293.1	42.08	tr|A0A669DFK4|A0A669DFK4_ORENI	***	Reverse transcriptase domain-containing protein	IPR000477 (Reverse transcriptase domain)	None
ORENIAB8128_EIv1.0_0022040.1	ORENIAB8128_EIv1.0_0022040	High	transposable_element_gene	59.58	XP_019209089.1	33.33	tr|A0A669AYQ7|A0A669AYQ7_ORENI	***	Reverse transcriptase domain-containing protein	IPR000477 (Reverse transcriptase domain), IPR015095 (Alkylated DNA repair protein AlkB, homologue 8, N-terminal)	None
ORENIAB8128_EIv1.0_0022050.1	ORENIAB8128_EIv1.0_0022050	Low	protein_coding_gene	None	None	None	None	None	Unknown protein	None	None
ORENIAB8128_EIv1.0_0022060.1	ORENIAB8128_EIv1.0_0022060	High	protein_coding_gene	100.00	XP_031606643.2	89.78	tr|A0A668W1P0|A0A668W1P0_OREAU	***	Transporter	IPR000175 (Sodium:neurotransmitter symporter)	None
ORENIAB8128_EIv1.0_0022060.2	ORENIAB8128_EIv1.0_0022060	High	protein_coding_gene	100.00	XP_031606643.2	88.20	tr|A0A668W1P0|A0A668W1P0_OREAU	***	Transporter	IPR000175 (Sodium:neurotransmitter symporter)	None
ORENIAB8128_EIv1.0_0022060.3	ORENIAB8128_EIv1.0_0022060	High	protein_coding_gene	100.00	XP_031606643.2	88.20	tr|A0A668W1P0|A0A668W1P0_OREAU	***	Transporter	IPR000175 (Sodium:neurotransmitter symporter)	None
ORENIAB8128_EIv1.0_0022060.4	ORENIAB8128_EIv1.0_0022060	High	protein_coding_gene	100.00	XP_031606643.2	88.20	tr|A0A668W1P0|A0A668W1P0_OREAU	***	Transporter	IPR000175 (Sodium:neurotransmitter symporter)	None
ORENIAB8128_EIv1.0_0022060.5	ORENIAB8128_EIv1.0_0022060	High	protein_coding_gene	100.00	XP_031606643.2	88.20	tr|A0A668W1P0|A0A668W1P0_OREAU	***	Transporter	IPR000175 (Sodium:neurotransmitter symporter)	None
ORENIAB8128_EIv1.0_0022070.1	ORENIAB8128_EIv1.0_0022070	High	protein_coding_gene	100.00	XP_039463389.1	100.00	tr|A0A3P9BB44|A0A3P9BB44_9CICH	***	ADAM metallopeptidase with thrombospondin type 1 motif 5	IPR006586 (ADAM, cysteine-rich), IPR013273 (Peptidase M12B, ADAM-TS), IPR024079 (Metallopeptidase, catalytic domain)	None
ORENIAB8128_EIv1.0_0022080.1	ORENIAB8128_EIv1.0_0022080	High	protein_coding_gene	100.00	XP_031606642.1	100.00	tr|A0A668W0A7|A0A668W0A7_OREAU	***	ADAM metallopeptidase with thrombospondin type 1 motif, 1	IPR013273 (Peptidase M12B, ADAM-TS), IPR024079 (Metallopeptidase, catalytic domain)	None
ORENIAB8128_EIv1.0_0022090.1	ORENIAB8128_EIv1.0_0022090	Low	protein_coding_gene	72.44	XP_025754439.1	41.94	XP_025754439.1	*-*	nascent polypeptide-associated complex subunit alpha, muscle-specific form-like	None	None
ORENIAB8128_EIv1.0_0022100.1	ORENIAB8128_EIv1.0_0022100	High	protein_coding_gene	100.00	XP_031594325.1	100.00	XP_031594325.1	***	cysteine and tyrosine-rich protein 1	IPR022640 (Cysteine and tyrosine-rich protein 1)	None
ORENIAB8128_EIv1.0_0022110.1	ORENIAB8128_EIv1.0_0022110	High	protein_coding_gene	100.00	XP_031594349.1	100.00	tr|A0A3P9BBQ2|A0A3P9BBQ2_9CICH	***	Amyloid-beta A4 protein	IPR008155 (Amyloidogenic glycoprotein), IPR024329 (Amyloidogenic glycoprotein, E2 domain)	None
ORENIAB8128_EIv1.0_0022110.2	ORENIAB8128_EIv1.0_0022110	High	protein_coding_gene	100.00	XP_031594349.1	100.00	tr|A0A3P9BBQ2|A0A3P9BBQ2_9CICH	***	Amyloid-beta A4 protein	IPR008155 (Amyloidogenic glycoprotein), IPR024329 (Amyloidogenic glycoprotein, E2 domain)	None
ORENIAB8128_EIv1.0_0022110.3	ORENIAB8128_EIv1.0_0022110	High	protein_coding_gene	100.00	XP_031594349.1	100.00	tr|A0A3P9BBQ2|A0A3P9BBQ2_9CICH	***	Amyloid-beta A4 protein	IPR008155 (Amyloidogenic glycoprotein), IPR024329 (Amyloidogenic glycoprotein, E2 domain)	None
ORENIAB8128_EIv1.0_0022110.4	ORENIAB8128_EIv1.0_0022110	High	protein_coding_gene	100.00	XP_031594350.1	100.00	tr|A0A668V7J5|A0A668V7J5_OREAU	***	Amyloid-beta A4 protein	IPR008155 (Amyloidogenic glycoprotein), IPR024329 (Amyloidogenic glycoprotein, E2 domain)	None
ORENIAB8128_EIv1.0_0022110.5	ORENIAB8128_EIv1.0_0022110	High	protein_coding_gene	100.00	XP_031594349.1	96.68	tr|A0A668VBU8|A0A668VBU8_OREAU	***	Amyloid-beta A4 protein	IPR008155 (Amyloidogenic glycoprotein), IPR024329 (Amyloidogenic glycoprotein, E2 domain)	None
ORENIAB8128_EIv1.0_0022110.6	ORENIAB8128_EIv1.0_0022110	High	protein_coding_gene	100.00	XP_031594350.1	100.00	tr|A0A668V7J5|A0A668V7J5_OREAU	***	Amyloid-beta A4 protein	IPR008155 (Amyloidogenic glycoprotein), IPR024329 (Amyloidogenic glycoprotein, E2 domain)	None
ORENIAB8128_EIv1.0_0022110.7	ORENIAB8128_EIv1.0_0022110	High	protein_coding_gene	100.00	XP_031594350.1	100.00	tr|A0A668V7J5|A0A668V7J5_OREAU	***	Amyloid-beta A4 protein	IPR008155 (Amyloidogenic glycoprotein), IPR024329 (Amyloidogenic glycoprotein, E2 domain)	None
ORENIAB8128_EIv1.0_0022120.1	ORENIAB8128_EIv1.0_0022120	High	protein_coding_gene	100.00	XP_031594317.2	100.00	XP_031594317.2	***	ATP synthase-coupling factor 6, mitochondrial	IPR008387 (ATP synthase-coupling factor 6, mitochondrial)	None
ORENIAB8128_EIv1.0_0022130.1	ORENIAB8128_EIv1.0_0022130	High	protein_coding_gene	100.00	XP_031594346.1	100.00	tr|A0A668U429|A0A668U429_OREAU	***	Junctional adhesion molecule 2a	IPR013783 (Immunoglobulin-like fold)	None
ORENIAB8128_EIv1.0_0022130.2	ORENIAB8128_EIv1.0_0022130	High	protein_coding_gene	100.00	XP_031594348.1	100.00	tr|A0A668U429|A0A668U429_OREAU	***	Junctional adhesion molecule 2a	IPR013783 (Immunoglobulin-like fold)	None
ORENIAB8128_EIv1.0_0022140.1	ORENIAB8128_EIv1.0_0022140	High	protein_coding_gene	100.00	XP_031594302.1	100.00	tr|A0A668U8B2|A0A668U8B2_OREAU	***	Mitochondrial ribosomal protein L39	IPR012675 (Beta-grasp domain), IPR018163 (Threonyl/alanyl tRNA synthetase, class II-like, putative editing domain)	None
ORENIAB8128_EIv1.0_0022150.1	ORENIAB8128_EIv1.0_0022150	High	protein_coding_gene	100.00	XP_031594303.1	100.00	tr|A0A669C3P3|A0A669C3P3_ORENI	***	Small monomeric GTPase	IPR001806 (Small GTPase superfamily), IPR027417 (P-loop containing nucleoside triphosphate hydrolase)	None
ORENIAB8128_EIv1.0_0022160.1	ORENIAB8128_EIv1.0_0022160	High	protein_coding_gene	100.00	XP_039462396.1	100.00	tr|A0A3Q2V5E5|A0A3Q2V5E5_HAPBU	***	Muscleblind-like protein 2a	IPR000571 (Zinc finger, CCCH-type)	None
ORENIAB8128_EIv1.0_0022160.10	ORENIAB8128_EIv1.0_0022160	High	protein_coding_gene	100.00	XP_025758439.1	100.00	tr|A0A3P8RHT9|A0A3P8RHT9_ASTCA	***	Muscleblind-like protein 2a	IPR000571 (Zinc finger, CCCH-type)	None
ORENIAB8128_EIv1.0_0022160.11	ORENIAB8128_EIv1.0_0022160	High	protein_coding_gene	100.00	XP_025758439.1	100.00	tr|A0A3P8RHT9|A0A3P8RHT9_ASTCA	***	Muscleblind-like protein 2a	IPR000571 (Zinc finger, CCCH-type)	None
ORENIAB8128_EIv1.0_0022160.12	ORENIAB8128_EIv1.0_0022160	High	protein_coding_gene	100.00	XP_031594316.1	100.00	tr|A0A3P8RHU9|A0A3P8RHU9_ASTCA	***	Muscleblind-like protein 2a	IPR000571 (Zinc finger, CCCH-type)	None
ORENIAB8128_EIv1.0_0022160.13	ORENIAB8128_EIv1.0_0022160	High	protein_coding_gene	100.00	XP_025758439.1	100.00	tr|A0A3P8RHT9|A0A3P8RHT9_ASTCA	***	Muscleblind-like protein 2a	IPR000571 (Zinc finger, CCCH-type)	None
ORENIAB8128_EIv1.0_0022160.14	ORENIAB8128_EIv1.0_0022160	High	protein_coding_gene	100.00	XP_039462399.1	100.00	tr|A0A3P9BBM3|A0A3P9BBM3_9CICH	***	Muscleblind-like protein 2a	IPR000571 (Zinc finger, CCCH-type)	None
ORENIAB8128_EIv1.0_0022160.15	ORENIAB8128_EIv1.0_0022160	High	protein_coding_gene	100.00	XP_025758439.1	100.00	tr|A0A3P8RHT9|A0A3P8RHT9_ASTCA	***	Muscleblind-like protein 2a	IPR000571 (Zinc finger, CCCH-type)	None
ORENIAB8128_EIv1.0_0022160.16	ORENIAB8128_EIv1.0_0022160	High	protein_coding_gene	100.00	XP_039462397.1	100.00	tr|A0A3Q2V5E5|A0A3Q2V5E5_HAPBU	***	Muscleblind-like protein 2a	IPR000571 (Zinc finger, CCCH-type)	None
ORENIAB8128_EIv1.0_0022160.17	ORENIAB8128_EIv1.0_0022160	High	protein_coding_gene	100.00	XP_025758440.1	100.00	tr|A0A3P8RHT9|A0A3P8RHT9_ASTCA	***	Muscleblind-like protein 2a	IPR000571 (Zinc finger, CCCH-type)	None
ORENIAB8128_EIv1.0_0022160.18	ORENIAB8128_EIv1.0_0022160	High	protein_coding_gene	100.00	XP_031594313.1	100.00	tr|A0A3P8RHU9|A0A3P8RHU9_ASTCA	***	Muscleblind-like protein 2a	IPR000571 (Zinc finger, CCCH-type)	None
ORENIAB8128_EIv1.0_0022160.19	ORENIAB8128_EIv1.0_0022160	High	protein_coding_gene	100.00	XP_031594314.1	100.00	tr|A0A3P8RHU3|A0A3P8RHU3_ASTCA	***	Muscleblind-like protein 2a	IPR000571 (Zinc finger, CCCH-type)	None
ORENIAB8128_EIv1.0_0022160.2	ORENIAB8128_EIv1.0_0022160	High	protein_coding_gene	100.00	XP_039462397.1	100.00	tr|A0A3Q2V5E5|A0A3Q2V5E5_HAPBU	***	Muscleblind-like protein 2a	IPR000571 (Zinc finger, CCCH-type)	None
ORENIAB8128_EIv1.0_0022160.20	ORENIAB8128_EIv1.0_0022160	High	protein_coding_gene	100.00	XP_031594312.1	100.00	tr|A0A3P8RJT7|A0A3P8RJT7_ASTCA	***	Muscleblind-like protein 2a	IPR000571 (Zinc finger, CCCH-type)	None
ORENIAB8128_EIv1.0_0022160.21	ORENIAB8128_EIv1.0_0022160	High	protein_coding_gene	100.00	XP_025758441.1	100.00	tr|A0A3P8RHT9|A0A3P8RHT9_ASTCA	***	Muscleblind-like protein 2a	IPR000571 (Zinc finger, CCCH-type)	None
ORENIAB8128_EIv1.0_0022160.22	ORENIAB8128_EIv1.0_0022160	High	protein_coding_gene	100.00	XP_031594316.1	100.00	tr|A0A3P8RHU9|A0A3P8RHU9_ASTCA	***	Muscleblind-like protein 2a	IPR000571 (Zinc finger, CCCH-type)	None
ORENIAB8128_EIv1.0_0022160.23	ORENIAB8128_EIv1.0_0022160	High	protein_coding_gene	100.00	XP_039462398.1	100.00	tr|H2LLB4|H2LLB4_ORYLA	***	Muscleblind-like protein 2a	IPR000571 (Zinc finger, CCCH-type)	GO:0000381, GO:0003723, GO:0005634, GO:0005654, GO:0005737, GO:0046872
ORENIAB8128_EIv1.0_0022160.24	ORENIAB8128_EIv1.0_0022160	High	protein_coding_gene	100.00	XP_031594315.1	100.00	tr|A0A3Q4GQ03|A0A3Q4GQ03_NEOBR	***	Muscleblind-like protein 2a-like	IPR000571 (Zinc finger, CCCH-type)	None
ORENIAB8128_EIv1.0_0022160.25	ORENIAB8128_EIv1.0_0022160	High	protein_coding_gene	100.00	XP_039462399.1	100.00	tr|A0A3P9BBM3|A0A3P9BBM3_9CICH	***	Muscleblind-like protein 2a	IPR000571 (Zinc finger, CCCH-type)	None
ORENIAB8128_EIv1.0_0022160.3	ORENIAB8128_EIv1.0_0022160	High	protein_coding_gene	100.00	XP_031594314.1	100.00	tr|A0A3Q2V5E5|A0A3Q2V5E5_HAPBU	***	Muscleblind-like protein 2a	IPR000571 (Zinc finger, CCCH-type)	None
ORENIAB8128_EIv1.0_0022160.4	ORENIAB8128_EIv1.0_0022160	High	protein_coding_gene	100.00	XP_031594316.1	100.00	tr|A0A3P8RHU9|A0A3P8RHU9_ASTCA	***	Muscleblind-like protein 2a	IPR000571 (Zinc finger, CCCH-type)	None
ORENIAB8128_EIv1.0_0022160.5	ORENIAB8128_EIv1.0_0022160	High	protein_coding_gene	100.00	XP_031594315.1	100.00	tr|A0A3Q4GQ03|A0A3Q4GQ03_NEOBR	***	Muscleblind-like protein 2a-like	IPR000571 (Zinc finger, CCCH-type)	None
ORENIAB8128_EIv1.0_0022160.6	ORENIAB8128_EIv1.0_0022160	High	protein_coding_gene	100.00	XP_039462399.1	100.00	tr|A0A3P9BBM3|A0A3P9BBM3_9CICH	***	Muscleblind-like protein 2a	IPR000571 (Zinc finger, CCCH-type)	None
ORENIAB8128_EIv1.0_0022160.7	ORENIAB8128_EIv1.0_0022160	High	protein_coding_gene	100.00	XP_039462396.1	100.00	tr|A0A3Q2V5E5|A0A3Q2V5E5_HAPBU	***	Muscleblind-like protein 2a	IPR000571 (Zinc finger, CCCH-type)	None
ORENIAB8128_EIv1.0_0022160.8	ORENIAB8128_EIv1.0_0022160	High	protein_coding_gene	100.00	XP_039462396.1	100.00	tr|A0A3Q2V5E5|A0A3Q2V5E5_HAPBU	***	Muscleblind-like protein 2a	IPR000571 (Zinc finger, CCCH-type)	None
ORENIAB8128_EIv1.0_0022160.9	ORENIAB8128_EIv1.0_0022160	High	protein_coding_gene	100.00	XP_039462398.1	100.00	tr|H2LLB4|H2LLB4_ORYLA	***	Muscleblind-like protein 2a	IPR000571 (Zinc finger, CCCH-type)	GO:0000381, GO:0003723, GO:0005634, GO:0005654, GO:0005737, GO:0046872
ORENIAB8128_EIv1.0_0022170.1	ORENIAB8128_EIv1.0_0022170	High	protein_coding_gene	100.00	XP_031594333.1	100.00	XP_031594333.1	***	zona pellucida sperm-binding protein 3-like	IPR001507 (Zona pellucida domain)	None
ORENIAB8128_EIv1.0_0022170.2	ORENIAB8128_EIv1.0_0022170	High	protein_coding_gene	98.62	XP_031594333.1	97.27	XP_031594333.1	***	zona pellucida sperm-binding protein 3-like	IPR001507 (Zona pellucida domain)	None
ORENIAB8128_EIv1.0_0022180.1	ORENIAB8128_EIv1.0_0022180	High	protein_coding_gene	100.00	XP_031594304.1	100.00	tr|A0A3P8RIC9|A0A3P8RIC9_ASTCA	***	Partitioning defective 3 homolog B-like	IPR001478 (PDZ domain), IPR021922 (Domain of unknown function DUF3534)	None
ORENIAB8128_EIv1.0_0022190.1	ORENIAB8128_EIv1.0_0022190	Low	protein_coding_gene	None	None	None	None	None	Unknown protein	None	None
ORENIAB8128_EIv1.0_0022200.1	ORENIAB8128_EIv1.0_0022200	High	protein_coding_gene	100.00	XP_031594288.1	100.00	tr|A0A3P8RKE2|A0A3P8RKE2_ASTCA	***	Neuropilin	IPR008979 (Galactose-binding domain-like), IPR013320 (Concanavalin A-like lectin/glucanase domain), IPR014648 (Neuropilin)	None
ORENIAB8128_EIv1.0_0022200.2	ORENIAB8128_EIv1.0_0022200	High	protein_coding_gene	100.00	XP_031594288.1	100.00	tr|A0A3P8RKE2|A0A3P8RKE2_ASTCA	***	Neuropilin	IPR008979 (Galactose-binding domain-like), IPR013320 (Concanavalin A-like lectin/glucanase domain), IPR014648 (Neuropilin)	None
ORENIAB8128_EIv1.0_0022200.3	ORENIAB8128_EIv1.0_0022200	High	protein_coding_gene	100.00	XP_031594288.1	93.74	tr|A0A3P8RKE2|A0A3P8RKE2_ASTCA	***	Neuropilin	IPR000859 (CUB domain), IPR000998 (MAM domain), IPR008979 (Galactose-binding domain-like), IPR013320 (Concanavalin A-like lectin/glucanase domain), IPR022579 (Neuropilin, C-terminal), IPR027143 (Neuropilin-2)	None
ORENIAB8128_EIv1.0_0022210.1	ORENIAB8128_EIv1.0_0022210	High	protein_coding_gene	91.32	XP_025758450.1	91.22	XP_039474104.1	*-*	leucine-rich repeat extensin-like protein 3	None	None
ORENIAB8128_EIv1.0_0022220.1	ORENIAB8128_EIv1.0_0022220	Low	protein_coding_gene	67.82	XP_025758450.1	97.49	XP_039474104.1	*-*	leucine-rich repeat extensin-like protein 3	None	None
ORENIAB8128_EIv1.0_0022230.1	ORENIAB8128_EIv1.0_0022230	High	protein_coding_gene	100.00	XP_031594300.2	100.00	tr|A0A669BWP3|A0A669BWP3_ORENI	***	ATP-binding cassette sub-family B member 6	IPR003439 (ABC transporter-like), IPR011527 (ABC transporter type 1, transmembrane domain), IPR027417 (P-loop containing nucleoside triphosphate hydrolase), IPR032410 (Mitochondrial ABC-transporter, N-terminal five TM domain)	None
ORENIAB8128_EIv1.0_0022230.2	ORENIAB8128_EIv1.0_0022230	High	protein_coding_gene	100.00	XP_031594300.2	100.00	tr|A0A669BWP3|A0A669BWP3_ORENI	***	ATP-binding cassette sub-family B member 6	IPR003439 (ABC transporter-like), IPR011527 (ABC transporter type 1, transmembrane domain), IPR027417 (P-loop containing nucleoside triphosphate hydrolase), IPR032410 (Mitochondrial ABC-transporter, N-terminal five TM domain)	None
ORENIAB8128_EIv1.0_0022230.3	ORENIAB8128_EIv1.0_0022230	High	protein_coding_gene	100.00	XP_031594300.2	100.00	tr|A0A669BWP3|A0A669BWP3_ORENI	***	ATP-binding cassette sub-family B member 6	IPR003439 (ABC transporter-like), IPR011527 (ABC transporter type 1, transmembrane domain), IPR027417 (P-loop containing nucleoside triphosphate hydrolase), IPR032410 (Mitochondrial ABC-transporter, N-terminal five TM domain)	None
ORENIAB8128_EIv1.0_0022230.4	ORENIAB8128_EIv1.0_0022230	High	protein_coding_gene	100.00	XP_031594300.2	100.00	tr|A0A669BWP3|A0A669BWP3_ORENI	***	ATP-binding cassette sub-family B member 6	IPR003439 (ABC transporter-like), IPR011527 (ABC transporter type 1, transmembrane domain), IPR027417 (P-loop containing nucleoside triphosphate hydrolase), IPR032410 (Mitochondrial ABC-transporter, N-terminal five TM domain)	None
ORENIAB8128_EIv1.0_0022230.5	ORENIAB8128_EIv1.0_0022230	High	protein_coding_gene	99.84	XP_031594300.2	74.30	tr|A0A668U8E9|A0A668U8E9_OREAU	***	ATP-binding cassette sub-family B member 6	IPR003439 (ABC transporter-like), IPR011527 (ABC transporter type 1, transmembrane domain), IPR027417 (P-loop containing nucleoside triphosphate hydrolase), IPR032410 (Mitochondrial ABC-transporter, N-terminal five TM domain)	None
ORENIAB8128_EIv1.0_0022240.1	ORENIAB8128_EIv1.0_0022240	High	protein_coding_gene	100.00	XP_039462299.1	100.00	tr|A0A3P8RIG9|A0A3P8RIG9_ASTCA	***	ATP-binding cassette sub-family B member 6	IPR003439 (ABC transporter-like), IPR011527 (ABC transporter type 1, transmembrane domain), IPR027417 (P-loop containing nucleoside triphosphate hydrolase), IPR032410 (Mitochondrial ABC-transporter, N-terminal five TM domain)	None
ORENIAB8128_EIv1.0_0022250.1	ORENIAB8128_EIv1.0_0022250	High	protein_coding_gene	100.00	XP_031594297.1	100.00	tr|A0A669CAX6|A0A669CAX6_ORENI	***	Cyclin Pas1/PHO80 domain containing 1	IPR013763 (Cyclin-like), IPR013922 (Cyclin PHO80-like)	None
ORENIAB8128_EIv1.0_0022260.1	ORENIAB8128_EIv1.0_0022260	High	protein_coding_gene	100.00	XP_005450123.1	100.00	tr|A0A3P8RI15|A0A3P8RI15_ASTCA	***	5'-AMP-activated protein kinase subunit gamma-1-like	IPR000644 (CBS domain)	None
ORENIAB8128_EIv1.0_0022260.2	ORENIAB8128_EIv1.0_0022260	High	protein_coding_gene	100.00	XP_005450122.1	100.00	tr|A0A3P8RI15|A0A3P8RI15_ASTCA	***	5'-AMP-activated protein kinase subunit gamma-1-like	IPR000644 (CBS domain)	None
ORENIAB8128_EIv1.0_0022260.3	ORENIAB8128_EIv1.0_0022260	High	protein_coding_gene	97.37	XP_039462367.1	88.56	tr|A0A3P8RI15|A0A3P8RI15_ASTCA	***	5'-AMP-activated protein kinase subunit gamma-1-like	IPR000644 (CBS domain)	None
ORENIAB8128_EIv1.0_0022260.4	ORENIAB8128_EIv1.0_0022260	High	protein_coding_gene	100.00	XP_013124332.1	94.22	tr|A0A3P8RI15|A0A3P8RI15_ASTCA	***	5'-AMP-activated protein kinase subunit gamma-1-like	IPR000644 (CBS domain)	None
ORENIAB8128_EIv1.0_0022260.5	ORENIAB8128_EIv1.0_0022260	High	protein_coding_gene	100.00	XP_025759183.1	100.00	tr|A0A3P8RI15|A0A3P8RI15_ASTCA	***	5'-AMP-activated protein kinase subunit gamma-1-like	IPR000644 (CBS domain)	None
ORENIAB8128_EIv1.0_0022270.1	ORENIAB8128_EIv1.0_0022270	High	protein_coding_gene	100.00	XP_031594296.1	100.00	XP_031594296.1	***	reticulophagy regulator 2	None	None
ORENIAB8128_EIv1.0_0022270.2	ORENIAB8128_EIv1.0_0022270	High	protein_coding_gene	99.70	XP_031594296.1	59.10	XP_031594296.1	***	reticulophagy regulator 2	None	None
ORENIAB8128_EIv1.0_0022280.1	ORENIAB8128_EIv1.0_0022280	High	protein_coding_gene	99.79	XP_031594351.1	100.00	tr|A0A3P8RI20|A0A3P8RI20_ASTCA	***	Malate dehydrogenase 1B	IPR010945 (Malate dehydrogenase, type 2)	None
ORENIAB8128_EIv1.0_0022280.2	ORENIAB8128_EIv1.0_0022280	High	protein_coding_gene	99.78	XP_031594351.1	100.00	tr|A0A3P8RI20|A0A3P8RI20_ASTCA	***	Malate dehydrogenase 1B	IPR010945 (Malate dehydrogenase, type 2)	None
ORENIAB8128_EIv1.0_0022280.3	ORENIAB8128_EIv1.0_0022280	High	protein_coding_gene	100.00	XP_005450126.1	100.00	tr|A0A3P8RI20|A0A3P8RI20_ASTCA	***	Malate dehydrogenase 1B	IPR010945 (Malate dehydrogenase, type 2)	None
ORENIAB8128_EIv1.0_0022280.4	ORENIAB8128_EIv1.0_0022280	High	protein_coding_gene	99.75	XP_005450127.1	100.00	tr|A0A3Q3BTQ3|A0A3Q3BTQ3_HAPBU	***	Malate dehydrogenase 1B	IPR010945 (Malate dehydrogenase, type 2)	None
ORENIAB8128_EIv1.0_0022290.1	ORENIAB8128_EIv1.0_0022290	High	protein_coding_gene	100.00	XP_039462268.1	100.00	tr|A0A668U3D4|A0A668U3D4_OREAU	***	FAST kinase domains 2	IPR010622 (FAST kinase leucine-rich), IPR013584 (RAP domain)	None
ORENIAB8128_EIv1.0_0022290.2	ORENIAB8128_EIv1.0_0022290	High	protein_coding_gene	100.00	XP_039462268.1	100.00	tr|A0A668U3D4|A0A668U3D4_OREAU	***	FAST kinase domains 2	IPR010622 (FAST kinase leucine-rich), IPR013584 (RAP domain)	None
ORENIAB8128_EIv1.0_0022290.3	ORENIAB8128_EIv1.0_0022290	High	protein_coding_gene	100.00	XP_039462268.1	100.00	tr|A0A668U3D4|A0A668U3D4_OREAU	***	FAST kinase domains 2	IPR010622 (FAST kinase leucine-rich), IPR013584 (RAP domain)	None
ORENIAB8128_EIv1.0_0022290.4	ORENIAB8128_EIv1.0_0022290	High	protein_coding_gene	100.00	XP_039462269.1	100.00	tr|A0A668U3D4|A0A668U3D4_OREAU	***	FAST kinase domains 2	IPR010622 (FAST kinase leucine-rich), IPR013584 (RAP domain)	None
ORENIAB8128_EIv1.0_0022300.1	ORENIAB8128_EIv1.0_0022300	High	protein_coding_gene	100.00	XP_031594332.1	100.00	tr|I3K2P5|I3K2P5_ORENI	***	CD28 protein	None	GO:0016020, GO:0016021, GO:0042129
ORENIAB8128_EIv1.0_0022310.1	ORENIAB8128_EIv1.0_0022310	High	protein_coding_gene	100.00	XP_039462831.1	100.00	tr|A0A1A7XTX6|A0A1A7XTX6_9TELE	*-*	Ras association (RalGDS/AF-6) and pleckstrin homology domains 1	IPR000159 (Ras-associating (RA) domain), IPR011993 (PH domain-like), IPR029071 (Ubiquitin-related domain)	GO:0007165
ORENIAB8128_EIv1.0_0022320.1	ORENIAB8128_EIv1.0_0022320	High	protein_coding_gene	100.00	XP_031594344.1	100.00	XP_031594344.1	***	secreted phosphoprotein 24	IPR010892 (Secreted phosphoprotein 24)	None
ORENIAB8128_EIv1.0_0022330.1	ORENIAB8128_EIv1.0_0022330	Low	transposable_element_gene	23.91	XP_039463696.1	41.35	tr|I3L058|I3L058_ORENI	***	DUF4817 domain-containing protein	IPR009057 (Homeobox domain-like), IPR032135 (Protein of unknown function DUF4817)	GO:0003677
ORENIAB8128_EIv1.0_0022340.1	ORENIAB8128_EIv1.0_0022340	High	protein_coding_gene	100.00	XP_031594287.1	100.00	XP_031594287.1	***	GDP-Man:Man(3)GlcNAc(2)-PP-Dol alpha-1,2-mannosyltransferase	IPR001296 (Glycosyl transferase, family 1), IPR031814 (ALG11 mannosyltransferase, N-terminal)	None
ORENIAB8128_EIv1.0_0022340.2	ORENIAB8128_EIv1.0_0022340	High	protein_coding_gene	100.00	XP_031594287.1	100.00	XP_031594287.1	***	GDP-Man:Man(3)GlcNAc(2)-PP-Dol alpha-1,2-mannosyltransferase	IPR001296 (Glycosyl transferase, family 1), IPR031814 (ALG11 mannosyltransferase, N-terminal)	None
ORENIAB8128_EIv1.0_0022350.1	ORENIAB8128_EIv1.0_0022350	High	protein_coding_gene	100.00	XP_031594334.1	100.00	XP_031594334.1	***	carboxypeptidase B2	IPR000834 (Peptidase M14, carboxypeptidase A), IPR009020 (Proteinase propeptide inhibitor)	None
ORENIAB8128_EIv1.0_0022360.1	ORENIAB8128_EIv1.0_0022360	High	protein_coding_gene	100.00	XP_039462823.1	100.00	tr|A0A3P9BIV5|A0A3P9BIV5_9CICH	***	Zinc finger CCCH-type containing 13	IPR000571 (Zinc finger, CCCH-type)	None
ORENIAB8128_EIv1.0_0022360.2	ORENIAB8128_EIv1.0_0022360	High	protein_coding_gene	100.00	XP_039462825.1	100.00	tr|A0A3Q2VDC0|A0A3Q2VDC0_HAPBU	***	Zinc finger CCCH-type containing 13	IPR000571 (Zinc finger, CCCH-type)	None
ORENIAB8128_EIv1.0_0022360.3	ORENIAB8128_EIv1.0_0022360	High	protein_coding_gene	100.00	XP_039462825.1	100.00	tr|A0A3Q2VDC0|A0A3Q2VDC0_HAPBU	***	Zinc finger CCCH-type containing 13	IPR000571 (Zinc finger, CCCH-type)	None
ORENIAB8128_EIv1.0_0022360.4	ORENIAB8128_EIv1.0_0022360	High	protein_coding_gene	100.00	XP_039462824.1	100.00	tr|A0A3P9BIV5|A0A3P9BIV5_9CICH	***	Zinc finger CCCH-type containing 13	IPR000571 (Zinc finger, CCCH-type)	None
ORENIAB8128_EIv1.0_0022360.5	ORENIAB8128_EIv1.0_0022360	High	protein_coding_gene	100.00	XP_039462825.1	100.00	tr|A0A3Q2VDC0|A0A3Q2VDC0_HAPBU	***	Zinc finger CCCH-type containing 13	IPR000571 (Zinc finger, CCCH-type)	None
ORENIAB8128_EIv1.0_0022360.6	ORENIAB8128_EIv1.0_0022360	High	protein_coding_gene	100.00	XP_039462823.1	100.00	tr|A0A3P9BIV5|A0A3P9BIV5_9CICH	***	Zinc finger CCCH-type containing 13	IPR000571 (Zinc finger, CCCH-type)	None
ORENIAB8128_EIv1.0_0022360.7	ORENIAB8128_EIv1.0_0022360	High	protein_coding_gene	100.00	XP_039462823.1	100.00	tr|A0A3P9BIV5|A0A3P9BIV5_9CICH	***	Zinc finger CCCH-type containing 13	IPR000571 (Zinc finger, CCCH-type)	None
ORENIAB8128_EIv1.0_0022360.8	ORENIAB8128_EIv1.0_0022360	High	protein_coding_gene	100.00	XP_039462824.1	100.00	tr|A0A3P9BIV5|A0A3P9BIV5_9CICH	***	Zinc finger CCCH-type containing 13	IPR000571 (Zinc finger, CCCH-type)	None
ORENIAB8128_EIv1.0_0022370.1	ORENIAB8128_EIv1.0_0022370	High	protein_coding_gene	100.00	XP_003440920.4	100.00	XP_003440920.4	***	60S ribosomal protein L31	IPR000054 (Ribosomal protein L31e), IPR023621 (Ribosomal protein L31e domain)	None
ORENIAB8128_EIv1.0_0022370.2	ORENIAB8128_EIv1.0_0022370	High	protein_coding_gene	91.08	XP_003440920.4	100.00	tr|A0A669D8P4|A0A669D8P4_ORENI	***	60S ribosomal protein L31	IPR000054 (Ribosomal protein L31e), IPR023621 (Ribosomal protein L31e domain)	None
ORENIAB8128_EIv1.0_0022370.3	ORENIAB8128_EIv1.0_0022370	High	protein_coding_gene	100.00	XP_031594352.1	100.00	XP_003440920.4	***	60S ribosomal protein L31	IPR000054 (Ribosomal protein L31e), IPR023621 (Ribosomal protein L31e domain)	None
ORENIAB8128_EIv1.0_0022380.1	ORENIAB8128_EIv1.0_0022380	High	protein_coding_gene	100.00	XP_031594285.1	100.00	tr|I3K2T7|I3K2T7_ORENI	***	Carbohydrate sulfotransferase	IPR005331 (Sulfotransferase)	GO:0000139, GO:0005794, GO:0005975, GO:0008146, GO:0016020, GO:0016021, GO:0016051, GO:0016740
ORENIAB8128_EIv1.0_0022380.2	ORENIAB8128_EIv1.0_0022380	High	protein_coding_gene	100.00	XP_031594285.1	100.00	tr|I3K2T7|I3K2T7_ORENI	***	Carbohydrate sulfotransferase	IPR005331 (Sulfotransferase)	GO:0000139, GO:0005794, GO:0005975, GO:0008146, GO:0016020, GO:0016021, GO:0016051, GO:0016740
ORENIAB8128_EIv1.0_0022390.1	ORENIAB8128_EIv1.0_0022390	High	protein_coding_gene	100.00	XP_039455633.1	100.00	tr|A0A3Q3N7B6|A0A3Q3N7B6_9TELE	***	Mitogen-activated protein kinase kinase kinase kinase 4-like	IPR001180 (Citron homology (CNH) domain), IPR011009 (Protein kinase-like domain)	None
ORENIAB8128_EIv1.0_0022390.2	ORENIAB8128_EIv1.0_0022390	High	protein_coding_gene	100.00	XP_039455633.1	100.00	tr|A0A3Q3N7B6|A0A3Q3N7B6_9TELE	***	Mitogen-activated protein kinase kinase kinase kinase 4-like	IPR001180 (Citron homology (CNH) domain), IPR011009 (Protein kinase-like domain)	None
ORENIAB8128_EIv1.0_0022390.3	ORENIAB8128_EIv1.0_0022390	High	protein_coding_gene	100.00	XP_039455633.1	100.00	tr|A0A3Q3N7B6|A0A3Q3N7B6_9TELE	***	Mitogen-activated protein kinase kinase kinase kinase 4-like	IPR001180 (Citron homology (CNH) domain), IPR011009 (Protein kinase-like domain)	None
ORENIAB8128_EIv1.0_0022390.4	ORENIAB8128_EIv1.0_0022390	High	protein_coding_gene	100.00	XP_031594319.2	100.00	tr|A0A3P9BJH8|A0A3P9BJH8_9CICH	***	Mitogen-activated protein kinase kinase kinase kinase 4	IPR001180 (Citron homology (CNH) domain), IPR011009 (Protein kinase-like domain)	None
ORENIAB8128_EIv1.0_0022390.5	ORENIAB8128_EIv1.0_0022390	High	protein_coding_gene	100.00	XP_031594320.2	100.00	tr|A0A3P9BJH8|A0A3P9BJH8_9CICH	***	Mitogen-activated protein kinase kinase kinase kinase 4	IPR001180 (Citron homology (CNH) domain), IPR011009 (Protein kinase-like domain)	None
ORENIAB8128_EIv1.0_0022390.6	ORENIAB8128_EIv1.0_0022390	High	protein_coding_gene	100.00	XP_039455633.1	100.00	tr|A0A3Q3N7B6|A0A3Q3N7B6_9TELE	***	Mitogen-activated protein kinase kinase kinase kinase 4-like	IPR001180 (Citron homology (CNH) domain), IPR011009 (Protein kinase-like domain)	None
ORENIAB8128_EIv1.0_0022390.7	ORENIAB8128_EIv1.0_0022390	High	protein_coding_gene	100.00	XP_031594321.1	100.00	tr|A0A3P9BJR3|A0A3P9BJR3_9CICH	***	Mitogen-activated protein kinase kinase kinase kinase 4	IPR001180 (Citron homology (CNH) domain), IPR011009 (Protein kinase-like domain)	None
ORENIAB8128_EIv1.0_0022390.8	ORENIAB8128_EIv1.0_0022390	High	protein_coding_gene	100.00	XP_031594319.2	100.00	tr|A0A3P9BJH8|A0A3P9BJH8_9CICH	***	Mitogen-activated protein kinase kinase kinase kinase 4	IPR001180 (Citron homology (CNH) domain), IPR011009 (Protein kinase-like domain)	None
ORENIAB8128_EIv1.0_0022390.9	ORENIAB8128_EIv1.0_0022390	High	protein_coding_gene	100.00	XP_019207139.1	100.00	tr|A0A3P9BJR3|A0A3P9BJR3_9CICH	***	Mitogen-activated protein kinase kinase kinase kinase 4	IPR001180 (Citron homology (CNH) domain), IPR011009 (Protein kinase-like domain)	None
ORENIAB8128_EIv1.0_0022400.1	ORENIAB8128_EIv1.0_0022400	High	protein_coding_gene	100.00	XP_039463037.1	100.00	tr|A0A1A8I208|A0A1A8I208_NOTKU	***	Zinc finger CCCH-type containing 12C	IPR000571 (Zinc finger, CCCH-type), IPR021869 (Ribonuclease Zc3h12a-like, NYN domain)	GO:0046872
ORENIAB8128_EIv1.0_0022400.2	ORENIAB8128_EIv1.0_0022400	High	protein_coding_gene	100.00	XP_039463037.1	100.00	tr|A0A1A8I208|A0A1A8I208_NOTKU	***	Zinc finger CCCH-type containing 12C	IPR000571 (Zinc finger, CCCH-type), IPR021869 (Ribonuclease Zc3h12a-like, NYN domain)	GO:0046872
ORENIAB8128_EIv1.0_0022410.1	ORENIAB8128_EIv1.0_0022410	High	protein_coding_gene	100.00	XP_031594291.1	100.00	XP_031594291.1	***	radixin	IPR000798 (Ezrin/radixin/moesin-like), IPR029071 (Ubiquitin-related domain)	None
ORENIAB8128_EIv1.0_0022410.2	ORENIAB8128_EIv1.0_0022410	High	protein_coding_gene	99.00	XP_025759219.1	99.33	XP_031594291.1	***	radixin	IPR000798 (Ezrin/radixin/moesin-like), IPR029071 (Ubiquitin-related domain)	None
ORENIAB8128_EIv1.0_0022410.3	ORENIAB8128_EIv1.0_0022410	High	protein_coding_gene	100.00	XP_025759219.1	100.00	XP_031594291.1	***	radixin	IPR000798 (Ezrin/radixin/moesin-like), IPR029071 (Ubiquitin-related domain)	None
ORENIAB8128_EIv1.0_0022420.1	ORENIAB8128_EIv1.0_0022420	High	protein_coding_gene	100.00	XP_039463034.1	100.00	tr|A0A3B4GH39|A0A3B4GH39_9CICH	***	MCF.2 cell line derived transforming sequence like	IPR000219 (Dbl homology (DH) domain), IPR001251 (CRAL-TRIO lipid binding domain), IPR001452 (SH3 domain), IPR011993 (PH domain-like), IPR018159 (Spectrin/alpha-actinin)	None
ORENIAB8128_EIv1.0_0022420.2	ORENIAB8128_EIv1.0_0022420	High	protein_coding_gene	100.00	XP_039463033.1	100.00	tr|A0A3B4GF62|A0A3B4GF62_9CICH	***	MCF.2 cell line derived transforming sequence like	IPR000219 (Dbl homology (DH) domain), IPR001251 (CRAL-TRIO lipid binding domain), IPR001452 (SH3 domain), IPR011993 (PH domain-like), IPR018159 (Spectrin/alpha-actinin)	None
ORENIAB8128_EIv1.0_0022420.3	ORENIAB8128_EIv1.0_0022420	High	protein_coding_gene	100.00	XP_039463033.1	100.00	tr|A0A3B4GF62|A0A3B4GF62_9CICH	***	MCF.2 cell line derived transforming sequence like	IPR000219 (Dbl homology (DH) domain), IPR001251 (CRAL-TRIO lipid binding domain), IPR001452 (SH3 domain), IPR011993 (PH domain-like), IPR018159 (Spectrin/alpha-actinin)	None
ORENIAB8128_EIv1.0_0022420.4	ORENIAB8128_EIv1.0_0022420	High	protein_coding_gene	100.00	XP_039463030.1	100.00	tr|A0A3B4GGX1|A0A3B4GGX1_9CICH	***	MCF.2 cell line derived transforming sequence like	IPR000219 (Dbl homology (DH) domain), IPR001251 (CRAL-TRIO lipid binding domain), IPR001452 (SH3 domain), IPR011993 (PH domain-like), IPR018159 (Spectrin/alpha-actinin)	None
ORENIAB8128_EIv1.0_0022430.1	ORENIAB8128_EIv1.0_0022430	Low	protein_coding_gene	None	None	None	None	None	Unknown protein	None	None
ORENIAB8128_EIv1.0_0022440.1	ORENIAB8128_EIv1.0_0022440	High	protein_coding_gene	100.00	XP_031594318.1	100.00	XP_031594318.1	***	calcium-binding protein 39-like	IPR013878 (Mo25-like)	None
ORENIAB8128_EIv1.0_0022440.2	ORENIAB8128_EIv1.0_0022440	High	protein_coding_gene	100.00	XP_031594318.1	100.00	XP_031594318.1	***	calcium-binding protein 39-like	IPR013878 (Mo25-like)	None
ORENIAB8128_EIv1.0_0022440.3	ORENIAB8128_EIv1.0_0022440	High	protein_coding_gene	100.00	XP_031594318.1	100.00	XP_031594318.1	***	calcium-binding protein 39-like	IPR013878 (Mo25-like)	None
ORENIAB8128_EIv1.0_0022440.4	ORENIAB8128_EIv1.0_0022440	High	protein_coding_gene	100.00	XP_031594318.1	100.00	XP_031594318.1	***	calcium-binding protein 39-like	IPR013878 (Mo25-like)	None
ORENIAB8128_EIv1.0_0022450.1	ORENIAB8128_EIv1.0_0022450	Low	predicted_gene	None	None	None	None	None	Unknown protein	None	None
ORENIAB8128_EIv1.0_0022460.1	ORENIAB8128_EIv1.0_0022460	High	protein_coding_gene	100.00	XP_039462666.1	100.00	XP_039462666.1	***	cytidine and dCMP deaminase domain-containing protein 1	IPR015517 (Deoxycytidylate deaminase-related)	None
ORENIAB8128_EIv1.0_0022460.2	ORENIAB8128_EIv1.0_0022460	High	protein_coding_gene	100.00	XP_039462666.1	100.00	XP_039462666.1	***	cytidine and dCMP deaminase domain-containing protein 1	IPR015517 (Deoxycytidylate deaminase-related)	None
ORENIAB8128_EIv1.0_0022460.3	ORENIAB8128_EIv1.0_0022460	High	protein_coding_gene	97.77	XP_039462666.1	93.41	XP_039462666.1	***	cytidine and dCMP deaminase domain-containing protein 1	IPR015517 (Deoxycytidylate deaminase-related)	None
ORENIAB8128_EIv1.0_0022470.1	ORENIAB8128_EIv1.0_0022470	High	protein_coding_gene	100.00	XP_031594326.1	100.00	tr|A0A3B4GCD2|A0A3B4GCD2_9CICH	***	RCC1 and BTB domain-containing protein 1-like	IPR009091 (Regulator of chromosome condensation 1/beta-lactamase-inhibitor protein II), IPR011333 (SKP1/BTB/POZ domain)	None
ORENIAB8128_EIv1.0_0022470.2	ORENIAB8128_EIv1.0_0022470	High	protein_coding_gene	100.00	XP_031594326.1	89.68	tr|A0A3P9BKZ4|A0A3P9BKZ4_9CICH	***	RCC1 and BTB domain-containing protein 1	IPR009091 (Regulator of chromosome condensation 1/beta-lactamase-inhibitor protein II), IPR011333 (SKP1/BTB/POZ domain)	None
ORENIAB8128_EIv1.0_0022470.3	ORENIAB8128_EIv1.0_0022470	High	protein_coding_gene	100.00	XP_031594326.1	89.68	tr|A0A3P9BKZ4|A0A3P9BKZ4_9CICH	***	RCC1 and BTB domain-containing protein 1	IPR009091 (Regulator of chromosome condensation 1/beta-lactamase-inhibitor protein II), IPR011333 (SKP1/BTB/POZ domain)	None
ORENIAB8128_EIv1.0_0022470.4	ORENIAB8128_EIv1.0_0022470	High	protein_coding_gene	100.00	XP_025759193.1	88.87	tr|A0A3P9BKZ4|A0A3P9BKZ4_9CICH	***	RCC1 and BTB domain-containing protein 1	IPR009091 (Regulator of chromosome condensation 1/beta-lactamase-inhibitor protein II), IPR011333 (SKP1/BTB/POZ domain)	None
ORENIAB8128_EIv1.0_0022470.5	ORENIAB8128_EIv1.0_0022470	High	protein_coding_gene	100.00	XP_031594326.1	89.68	tr|A0A3P9BKZ4|A0A3P9BKZ4_9CICH	***	RCC1 and BTB domain-containing protein 1	IPR009091 (Regulator of chromosome condensation 1/beta-lactamase-inhibitor protein II), IPR011333 (SKP1/BTB/POZ domain)	None
ORENIAB8128_EIv1.0_0022480.1	ORENIAB8128_EIv1.0_0022480	High	protein_coding_gene	97.00	XP_039462155.1	45.93	tr|A0A3Q2V425|A0A3Q2V425_HAPBU	***	Fibroblast growth factor	None	None
ORENIAB8128_EIv1.0_0022490.1	ORENIAB8128_EIv1.0_0022490	High	protein_coding_gene	93.63	XP_031594340.2	71.21	tr|A0A668TFH6|A0A668TFH6_OREAU	***	Fibroblast growth factor	IPR008996 (Cytokine IL1/FGF)	None
ORENIAB8128_EIv1.0_0022500.1	ORENIAB8128_EIv1.0_0022500	Low	predicted_gene	None	None	None	None	None	Unknown protein	None	None
ORENIAB8128_EIv1.0_0022510.1	ORENIAB8128_EIv1.0_0022510	Low	predicted_gene	None	None	None	None	None	Unknown protein	None	None
ORENIAB8128_EIv1.0_0022520.1	ORENIAB8128_EIv1.0_0022520	High	protein_coding_gene	100.00	XP_031594328.2	100.00	tr|A0A3P9BLB1|A0A3P9BLB1_9CICH	***	Gamma-tubulin complex component	IPR007259 (Gamma-tubulin complex component protein)	None
ORENIAB8128_EIv1.0_0022520.2	ORENIAB8128_EIv1.0_0022520	High	protein_coding_gene	100.00	XP_031594328.2	100.00	tr|A0A3P9BLB1|A0A3P9BLB1_9CICH	***	Gamma-tubulin complex component	IPR007259 (Gamma-tubulin complex component protein)	None
ORENIAB8128_EIv1.0_0022520.3	ORENIAB8128_EIv1.0_0022520	High	protein_coding_gene	100.00	XP_039463315.1	100.00	tr|A0A3P9BLB1|A0A3P9BLB1_9CICH	***	Gamma-tubulin complex component	IPR007259 (Gamma-tubulin complex component protein)	None
ORENIAB8128_EIv1.0_0022530.1	ORENIAB8128_EIv1.0_0022530	High	protein_coding_gene	100.00	XP_013124419.1	100.00	tr|A0A3P9BLW1|A0A3P9BLW1_9CICH	***	Phospholipid-transporting ATPase	IPR001757 (P-type ATPase), IPR023214 (HAD-like domain), IPR032630 (P-type ATPase, C-terminal), IPR032631 (P-type ATPase, N-terminal)	None
ORENIAB8128_EIv1.0_0022530.2	ORENIAB8128_EIv1.0_0022530	High	protein_coding_gene	100.00	XP_019207441.1	99.83	tr|A0A3P9BLZ0|A0A3P9BLZ0_9CICH	***	Phospholipid-transporting ATPase	IPR001757 (P-type ATPase), IPR023214 (HAD-like domain), IPR032630 (P-type ATPase, C-terminal), IPR032631 (P-type ATPase, N-terminal)	None
ORENIAB8128_EIv1.0_0022540.1	ORENIAB8128_EIv1.0_0022540	Low	predicted_gene	None	None	None	None	None	Unknown protein	None	None
ORENIAB8128_EIv1.0_0022550.1	ORENIAB8128_EIv1.0_0022550	Low	protein_coding_gene	None	None	None	None	None	Unknown protein	None	None
ORENIAB8128_EIv1.0_0022560.1	ORENIAB8128_EIv1.0_0022560	Low	predicted_gene	None	None	None	None	None	Unknown protein	None	None
ORENIAB8128_EIv1.0_0022570.1	ORENIAB8128_EIv1.0_0022570	High	protein_coding_gene	100.00	XP_031594345.1	100.00	tr|A0A4U5TYL0|A0A4U5TYL0_COLLU	***	Transcription factor	IPR009071 (High mobility group box domain), IPR022097 (Transcription factor SOX)	None
ORENIAB8128_EIv1.0_0022580.1	ORENIAB8128_EIv1.0_0022580	High	protein_coding_gene	100.00	XP_039463191.1	100.00	XP_039463191.1	***	interferon-induced protein 44-like	IPR027417 (P-loop containing nucleoside triphosphate hydrolase)	None
ORENIAB8128_EIv1.0_0022590.1	ORENIAB8128_EIv1.0_0022590	High	protein_coding_gene	100.00	XP_031594331.1	100.00	XP_031594331.1	***	interferon-induced protein 44-like	IPR027417 (P-loop containing nucleoside triphosphate hydrolase)	None
ORENIAB8128_EIv1.0_0022600.1	ORENIAB8128_EIv1.0_0022600	High	protein_coding_gene	99.32	XP_031594331.1	99.66	XP_031594331.1	***	interferon-induced protein 44-like	IPR027417 (P-loop containing nucleoside triphosphate hydrolase)	None
ORENIAB8128_EIv1.0_0022610.1	ORENIAB8128_EIv1.0_0022610	High	protein_coding_gene	100.00	XP_039462753.1	100.00	XP_031594301.2	***	interferon-induced protein 44-like	IPR027417 (P-loop containing nucleoside triphosphate hydrolase)	None
ORENIAB8128_EIv1.0_0022620.1	ORENIAB8128_EIv1.0_0022620	Low	protein_coding_gene	None	None	None	None	None	Unknown protein	None	None
ORENIAB8128_EIv1.0_0022630.1	ORENIAB8128_EIv1.0_0022630	High	protein_coding_gene	90.48	XP_039462752.1	96.55	XP_031594301.2	***	interferon-induced protein 44-like	IPR027417 (P-loop containing nucleoside triphosphate hydrolase)	None
ORENIAB8128_EIv1.0_0022640.1	ORENIAB8128_EIv1.0_0022640	High	protein_coding_gene	86.87	XP_019212476.1	38.48	tr|A0A669B0E2|A0A669B0E2_ORENI	*-*	Ribonuclease H	IPR026523 (Paraneoplastic antigen Ma)	None
ORENIAB8128_EIv1.0_0022650.1	ORENIAB8128_EIv1.0_0022650	High	protein_coding_gene	100.00	XP_031594301.2	100.00	XP_031594301.2	***	interferon-induced protein 44-like	IPR027417 (P-loop containing nucleoside triphosphate hydrolase)	None
ORENIAB8128_EIv1.0_0022660.1	ORENIAB8128_EIv1.0_0022660	Low	protein_coding_gene	None	None	None	None	None	Unknown protein	None	None
ORENIAB8128_EIv1.0_0022670.1	ORENIAB8128_EIv1.0_0022670	High	protein_coding_gene	100.00	XP_039462619.1	100.00	XP_031594301.2	***	interferon-induced protein 44-like	IPR027417 (P-loop containing nucleoside triphosphate hydrolase)	None
ORENIAB8128_EIv1.0_0022680.1	ORENIAB8128_EIv1.0_0022680	Low	protein_coding_gene	61.09	XP_025752855.1	25.08	tr|A0A8C8DU52|A0A8C8DU52_9TELE	*-*	SCAN box domain-containing protein	IPR008916 (Retrovirus capsid, C-terminal)	None
ORENIAB8128_EIv1.0_0022690.1	ORENIAB8128_EIv1.0_0022690	High	protein_coding_gene	100.00	XP_025758458.1	100.00	XP_031594337.2	***	interferon-induced protein 44-like	IPR027417 (P-loop containing nucleoside triphosphate hydrolase)	None
ORENIAB8128_EIv1.0_0022700.1	ORENIAB8128_EIv1.0_0022700	Low	transposable_element_gene	87.34	XP_039464464.1	44.52	tr|A0A1A8HMI3|A0A1A8HMI3_9TELE	*-*	Reverse transcriptase domain-containing protein	None	GO:0008168, GO:0016020, GO:0016021, GO:0016706, GO:0032259, GO:0055114
ORENIAB8128_EIv1.0_0022710.1	ORENIAB8128_EIv1.0_0022710	High	protein_coding_gene	95.56	XP_039469441.1	66.18	tr|A0A7J5XC79|A0A7J5XC79_DISMA	***	Myb_DNA-bind_4 domain-containing protein	None	None
ORENIAB8128_EIv1.0_0022720.1	ORENIAB8128_EIv1.0_0022720	Low	predicted_gene	None	None	None	None	None	Unknown protein	None	None
ORENIAB8128_EIv1.0_0022730.1	ORENIAB8128_EIv1.0_0022730	High	protein_coding_gene	80.46	XP_019201038.1	37.74	tr|A0A4U5TXD4|A0A4U5TXD4_COLLU	*-*	Sterile alpha motif domain-containing protein 3	None	None
ORENIAB8128_EIv1.0_0022740.1	ORENIAB8128_EIv1.0_0022740	High	protein_coding_gene	100.00	XP_039462751.1	100.00	XP_039462751.1	***	interferon-induced protein 44-like	IPR027417 (P-loop containing nucleoside triphosphate hydrolase)	None
ORENIAB8128_EIv1.0_0022740.2	ORENIAB8128_EIv1.0_0022740	High	protein_coding_gene	81.89	XP_039462751.1	67.53	XP_039462751.1	***	interferon-induced protein 44-like	IPR027417 (P-loop containing nucleoside triphosphate hydrolase)	None
ORENIAB8128_EIv1.0_0022750.1	ORENIAB8128_EIv1.0_0022750	High	protein_coding_gene	100.00	XP_025758950.1	100.00	tr|A0A3P9CLN7|A0A3P9CLN7_9CICH	***	Rho guanine nucleotide exchange factor 7	IPR000219 (Dbl homology (DH) domain), IPR001452 (SH3 domain), IPR001715 (Calponin homology domain), IPR011993 (PH domain-like), IPR032409 (Rho guanine nucleotide exchange factor, coiled-coil domain)	None
ORENIAB8128_EIv1.0_0022750.2	ORENIAB8128_EIv1.0_0022750	High	protein_coding_gene	100.00	XP_031605441.1	100.00	tr|A0A3P9CMK4|A0A3P9CMK4_9CICH	***	Rho guanine nucleotide exchange factor 7	IPR000219 (Dbl homology (DH) domain), IPR001452 (SH3 domain), IPR001715 (Calponin homology domain), IPR011993 (PH domain-like), IPR032409 (Rho guanine nucleotide exchange factor, coiled-coil domain)	None
ORENIAB8128_EIv1.0_0022760.1	ORENIAB8128_EIv1.0_0022760	High	protein_coding_gene	100.00	XP_031605454.1	100.00	tr|A0A668S908|A0A668S908_OREAU	***	Non-specific protein-tyrosine kinase	IPR000299 (FERM domain), IPR005189 (Focal adhesion kinase, targeting (FAT) domain), IPR011009 (Protein kinase-like domain), IPR029071 (Ubiquitin-related domain), IPR030610 (Protein-tyrosine kinase 2-beta)	None
ORENIAB8128_EIv1.0_0022760.2	ORENIAB8128_EIv1.0_0022760	High	protein_coding_gene	100.00	XP_031605454.1	100.00	tr|A0A668S908|A0A668S908_OREAU	***	Non-specific protein-tyrosine kinase	IPR000299 (FERM domain), IPR005189 (Focal adhesion kinase, targeting (FAT) domain), IPR011009 (Protein kinase-like domain), IPR029071 (Ubiquitin-related domain), IPR030610 (Protein-tyrosine kinase 2-beta)	None
ORENIAB8128_EIv1.0_0022770.1	ORENIAB8128_EIv1.0_0022770	High	protein_coding_gene	100.00	XP_031604713.2	100.00	XP_031604713.2	***	inosine-uridine preferring nucleoside hydrolase-like	IPR001910 (Inosine/uridine-preferring nucleoside hydrolase domain), IPR023186 (Inosine/uridine-preferring nucleoside hydrolase)	None
ORENIAB8128_EIv1.0_0022770.2	ORENIAB8128_EIv1.0_0022770	High	protein_coding_gene	100.00	XP_025759083.1	94.40	XP_031604713.2	*-*	inosine-uridine preferring nucleoside hydrolase-like	IPR001910 (Inosine/uridine-preferring nucleoside hydrolase domain), IPR023186 (Inosine/uridine-preferring nucleoside hydrolase)	None
ORENIAB8128_EIv1.0_0022780.1	ORENIAB8128_EIv1.0_0022780	Low	transposable_element_gene	35.56	XP_031602527.2	22.47	tr|A0A5C6N5I2|A0A5C6N5I2_9TELE	*-*	Reverse transcriptase domain-containing protein	None	None
ORENIAB8128_EIv1.0_0022790.1	ORENIAB8128_EIv1.0_0022790	High	protein_coding_gene	100.00	XP_039462876.1	100.00	XP_019207529.1	***	inosine-uridine preferring nucleoside hydrolase	IPR001910 (Inosine/uridine-preferring nucleoside hydrolase domain), IPR023186 (Inosine/uridine-preferring nucleoside hydrolase)	None
ORENIAB8128_EIv1.0_0022800.1	ORENIAB8128_EIv1.0_0022800	High	protein_coding_gene	100.00	XP_031604573.1	100.00	tr|A0A3P8NDE6|A0A3P8NDE6_ASTCA	***	Voltage-dependent L-type calcium channel subunit beta-4-like	IPR000584 (Voltage-dependent calcium channel, L-type, beta subunit), IPR001452 (SH3 domain), IPR027417 (P-loop containing nucleoside triphosphate hydrolase)	None
ORENIAB8128_EIv1.0_0022800.2	ORENIAB8128_EIv1.0_0022800	High	protein_coding_gene	100.00	XP_031604573.1	100.00	tr|A0A3P8NDE6|A0A3P8NDE6_ASTCA	***	Voltage-dependent L-type calcium channel subunit beta-4-like	IPR000584 (Voltage-dependent calcium channel, L-type, beta subunit), IPR001452 (SH3 domain), IPR027417 (P-loop containing nucleoside triphosphate hydrolase)	None
ORENIAB8128_EIv1.0_0022810.1	ORENIAB8128_EIv1.0_0022810	High	protein_coding_gene	100.00	XP_031604726.1	100.00	XP_031604726.1	***	semaphorin-5B-like	IPR000884 (Thrombospondin type-1 (TSP1) repeat), IPR002165 (Plexin repeat), IPR015943 (WD40/YVTN repeat-like-containing domain), IPR016201 (PSI domain), IPR027231 (Semaphorin)	None
ORENIAB8128_EIv1.0_0022820.1	ORENIAB8128_EIv1.0_0022820	Low	protein_coding_gene	None	None	None	None	None	Unknown protein	None	None
ORENIAB8128_EIv1.0_0022830.1	ORENIAB8128_EIv1.0_0022830	High	protein_coding_gene	100.00	XP_031605464.1	100.00	XP_031605464.1	***	importin-5	IPR016024 (Armadillo-type fold)	None
ORENIAB8128_EIv1.0_0022840.1	ORENIAB8128_EIv1.0_0022840	High	protein_coding_gene	100.00	XP_031605475.1	100.00	tr|A0A668SHN3|A0A668SHN3_OREAU	***	Autophagy-related protein 13	IPR018731 (Autophagy-related protein 13)	None
ORENIAB8128_EIv1.0_0022840.2	ORENIAB8128_EIv1.0_0022840	High	protein_coding_gene	95.46	XP_031605483.1	100.00	tr|A0A668SHF3|A0A668SHF3_OREAU	***	Autophagy-related protein 13	IPR018731 (Autophagy-related protein 13)	None
ORENIAB8128_EIv1.0_0022840.3	ORENIAB8128_EIv1.0_0022840	High	protein_coding_gene	100.00	XP_031605483.1	100.00	tr|A0A668SHF3|A0A668SHF3_OREAU	***	Autophagy-related protein 13	IPR018731 (Autophagy-related protein 13)	None
ORENIAB8128_EIv1.0_0022840.4	ORENIAB8128_EIv1.0_0022840	High	protein_coding_gene	100.00	XP_031605475.1	100.00	tr|A0A668SHN3|A0A668SHN3_OREAU	***	Autophagy-related protein 13	IPR018731 (Autophagy-related protein 13)	None
ORENIAB8128_EIv1.0_0022840.5	ORENIAB8128_EIv1.0_0022840	High	protein_coding_gene	100.00	XP_031605483.1	100.00	tr|A0A668SHF3|A0A668SHF3_OREAU	***	Autophagy-related protein 13	IPR018731 (Autophagy-related protein 13)	None
ORENIAB8128_EIv1.0_0022850.1	ORENIAB8128_EIv1.0_0022850	High	protein_coding_gene	100.00	XP_031605494.1	100.00	XP_039477237.1	***	protein ANTAGONIST OF LIKE HETEROCHROMATIN PROTEIN 1-like	IPR026103 (Harbinger transposase-derived nuclease, animal), IPR027806 (Harbinger transposase-derived nuclease domain)	None
ORENIAB8128_EIv1.0_0022850.2	ORENIAB8128_EIv1.0_0022850	High	protein_coding_gene	100.00	XP_031605494.1	100.00	XP_039477237.1	***	protein ANTAGONIST OF LIKE HETEROCHROMATIN PROTEIN 1-like	IPR026103 (Harbinger transposase-derived nuclease, animal), IPR027806 (Harbinger transposase-derived nuclease domain)	None
ORENIAB8128_EIv1.0_0022860.1	ORENIAB8128_EIv1.0_0022860	High	protein_coding_gene	100.00	XP_031605516.1	100.00	tr|A0A668SHV7|A0A668SHV7_OREAU	***	cAMP responsive element binding protein 3-like 1	IPR004827 (Basic-leucine zipper domain), IPR029805 (cAMP-responsive element-binding protein 3-like protein 1)	None
ORENIAB8128_EIv1.0_0022860.2	ORENIAB8128_EIv1.0_0022860	High	protein_coding_gene	100.00	XP_031605516.1	100.00	tr|A0A668SHV7|A0A668SHV7_OREAU	***	cAMP responsive element binding protein 3-like 1	IPR004827 (Basic-leucine zipper domain), IPR029805 (cAMP-responsive element-binding protein 3-like protein 1)	None
ORENIAB8128_EIv1.0_0022860.3	ORENIAB8128_EIv1.0_0022860	High	protein_coding_gene	100.00	XP_031605516.1	100.00	tr|A0A668SHV7|A0A668SHV7_OREAU	***	cAMP responsive element binding protein 3-like 1	IPR004827 (Basic-leucine zipper domain), IPR029805 (cAMP-responsive element-binding protein 3-like protein 1)	None
ORENIAB8128_EIv1.0_0022870.1	ORENIAB8128_EIv1.0_0022870	Low	protein_coding_gene	None	None	None	None	None	Unknown protein	None	None
ORENIAB8128_EIv1.0_0022880.1	ORENIAB8128_EIv1.0_0022880	High	protein_coding_gene	100.00	XP_039462310.1	100.00	XP_039462310.1	***	ras-related and estrogen-regulated growth inhibitor	IPR001806 (Small GTPase superfamily), IPR027417 (P-loop containing nucleoside triphosphate hydrolase)	None
ORENIAB8128_EIv1.0_0022890.1	ORENIAB8128_EIv1.0_0022890	High	protein_coding_gene	100.00	XP_031605525.1	100.00	XP_031605525.1	***	NADH-ubiquinone oxidoreductase 75 kDa subunit, mitochondrial-like	IPR010228 (NADH:ubiquinone oxidoreductase, subunit G), IPR012675 (Beta-grasp domain), IPR015405 (NADH-quinone oxidoreductase, chain G, C-terminal)	None
ORENIAB8128_EIv1.0_0022890.2	ORENIAB8128_EIv1.0_0022890	High	protein_coding_gene	100.00	XP_031605525.1	100.00	XP_031605525.1	***	NADH-ubiquinone oxidoreductase 75 kDa subunit, mitochondrial-like	IPR010228 (NADH:ubiquinone oxidoreductase, subunit G), IPR012675 (Beta-grasp domain), IPR015405 (NADH-quinone oxidoreductase, chain G, C-terminal)	None
ORENIAB8128_EIv1.0_0022890.3	ORENIAB8128_EIv1.0_0022890	High	protein_coding_gene	100.00	XP_031605525.1	100.00	XP_031605525.1	***	NADH-ubiquinone oxidoreductase 75 kDa subunit, mitochondrial-like	IPR010228 (NADH:ubiquinone oxidoreductase, subunit G), IPR012675 (Beta-grasp domain), IPR015405 (NADH-quinone oxidoreductase, chain G, C-terminal)	None
ORENIAB8128_EIv1.0_0022890.4	ORENIAB8128_EIv1.0_0022890	High	protein_coding_gene	100.00	XP_031605525.1	100.00	XP_031605525.1	***	NADH-ubiquinone oxidoreductase 75 kDa subunit, mitochondrial-like	IPR010228 (NADH:ubiquinone oxidoreductase, subunit G), IPR012675 (Beta-grasp domain), IPR015405 (NADH-quinone oxidoreductase, chain G, C-terminal)	None
ORENIAB8128_EIv1.0_0022890.5	ORENIAB8128_EIv1.0_0022890	High	protein_coding_gene	100.00	XP_031605525.1	100.00	XP_031605525.1	***	NADH-ubiquinone oxidoreductase 75 kDa subunit, mitochondrial-like	IPR010228 (NADH:ubiquinone oxidoreductase, subunit G), IPR012675 (Beta-grasp domain), IPR015405 (NADH-quinone oxidoreductase, chain G, C-terminal)	None
ORENIAB8128_EIv1.0_0022900.1	ORENIAB8128_EIv1.0_0022900	High	protein_coding_gene	96.23	XP_031604601.1	100.00	XP_031604601.1	***	protein unc-50 homolog	IPR007881 (UNC-50)	None
ORENIAB8128_EIv1.0_0022900.2	ORENIAB8128_EIv1.0_0022900	High	protein_coding_gene	100.00	XP_031604601.1	100.00	XP_031604601.1	***	protein unc-50 homolog	IPR007881 (UNC-50)	None
ORENIAB8128_EIv1.0_0022910.1	ORENIAB8128_EIv1.0_0022910	Low	protein_coding_gene	73.00	XP_019206888.1	23.55	XP_039463246.1	*-*	inosine-uridine preferring nucleoside hydrolase-like	IPR001910 (Inosine/uridine-preferring nucleoside hydrolase domain), IPR023186 (Inosine/uridine-preferring nucleoside hydrolase)	None
ORENIAB8128_EIv1.0_0022920.1	ORENIAB8128_EIv1.0_0022920	High	protein_coding_gene	97.12	XP_039463246.1	65.37	XP_039463246.1	***	inosine-uridine preferring nucleoside hydrolase-like	IPR001910 (Inosine/uridine-preferring nucleoside hydrolase domain), IPR023186 (Inosine/uridine-preferring nucleoside hydrolase)	None
ORENIAB8128_EIv1.0_0022930.1	ORENIAB8128_EIv1.0_0022930	High	transposable_element_gene	100.00	XP_025758354.1	100.00	tr|A0A8C2BR91|A0A8C2BR91_CYPCA	***	DDE Tnp4 domain-containing protein	IPR026103 (Harbinger transposase-derived nuclease, animal), IPR027806 (Harbinger transposase-derived nuclease domain)	None
ORENIAB8128_EIv1.0_0022940.1	ORENIAB8128_EIv1.0_0022940	Low	transposable_element_gene	96.09	XP_025762869.1	17.30	tr|A0A0S7FEC8|A0A0S7FEC8_9TELE	*-*	PPUP6557	None	GO:0016020, GO:0016021
ORENIAB8128_EIv1.0_0022950.1	ORENIAB8128_EIv1.0_0022950	High	transposable_element_gene	100.00	XP_025762869.1	15.89	tr|A0A2I0T706|A0A2I0T706_LIMLA	***	Envelope polyprotein	IPR018154 (TLV/ENV coat polyprotein)	GO:0016020, GO:0016021
ORENIAB8128_EIv1.0_0022960.1	ORENIAB8128_EIv1.0_0022960	Low	protein_coding_gene	None	None	None	None	None	Unknown protein	None	None
ORENIAB8128_EIv1.0_0022970.1	ORENIAB8128_EIv1.0_0022970	High	protein_coding_gene	100.00	XP_025759079.1	95.50	XP_031604610.1	***	inosine-uridine preferring nucleoside hydrolase-like	IPR001910 (Inosine/uridine-preferring nucleoside hydrolase domain), IPR023186 (Inosine/uridine-preferring nucleoside hydrolase)	None
ORENIAB8128_EIv1.0_0022980.1	ORENIAB8128_EIv1.0_0022980	High	protein_coding_gene	100.00	XP_039462857.1	100.00	XP_019207722.1	***	gap junction Cx32.7 protein	IPR000500 (Connexin)	None
ORENIAB8128_EIv1.0_0022980.2	ORENIAB8128_EIv1.0_0022980	High	protein_coding_gene	100.00	XP_039462856.1	100.00	XP_019207722.1	***	gap junction Cx32.7 protein	IPR000500 (Connexin)	None
ORENIAB8128_EIv1.0_0022980.3	ORENIAB8128_EIv1.0_0022980	High	protein_coding_gene	100.00	XP_039462857.1	100.00	XP_019207722.1	***	gap junction Cx32.7 protein	IPR000500 (Connexin)	None
ORENIAB8128_EIv1.0_0022980.4	ORENIAB8128_EIv1.0_0022980	High	protein_coding_gene	100.00	XP_019207719.1	100.00	XP_019207719.1	***	gap junction Cx32.2 protein-like isoform X3	IPR000500 (Connexin)	None
ORENIAB8128_EIv1.0_0022990.1	ORENIAB8128_EIv1.0_0022990	High	transposable_element_gene	36.67	XP_039454965.1	92.31	tr|A0A1A8LTE8|A0A1A8LTE8_9TELE	*-*	Integrase catalytic domain-containing protein	IPR001878 (Zinc finger, CCHC-type), IPR012337 (Ribonuclease H-like domain), IPR013103 (Reverse transcriptase, RNA-dependent DNA polymerase), IPR025724 (GAG-pre-integrase domain)	GO:0000943, GO:0003676, GO:0015074
ORENIAB8128_EIv1.0_0023000.1	ORENIAB8128_EIv1.0_0023000	High	protein_coding_gene	100.00	XP_025759016.1	100.00	XP_025759016.1	***	gap junction alpha-3 protein	IPR000500 (Connexin)	None
ORENIAB8128_EIv1.0_0023010.1	ORENIAB8128_EIv1.0_0023010	High	protein_coding_gene	100.00	XP_039462553.1	100.00	XP_039462553.1	***	interferon-induced protein 44-like	IPR027417 (P-loop containing nucleoside triphosphate hydrolase)	None
ORENIAB8128_EIv1.0_0023020.1	ORENIAB8128_EIv1.0_0023020	High	protein_coding_gene	100.00	XP_019207816.1	5.94	tr|A0A4U5U6S8|A0A4U5U6S8_COLLU	*-*	Integrase catalytic domain-containing protein	None	None
ORENIAB8128_EIv1.0_0023020.2	ORENIAB8128_EIv1.0_0023020	High	protein_coding_gene	100.00	XP_019207816.1	5.94	tr|A0A4U5U6S8|A0A4U5U6S8_COLLU	*-*	Integrase catalytic domain-containing protein	None	None
ORENIAB8128_EIv1.0_0023030.1	ORENIAB8128_EIv1.0_0023030	Low	transposable_element_gene	92.27	XP_025759710.1	28.87	XP_019204548.1	***	RNA-binding protein 33-like isoform X2	None	None
ORENIAB8128_EIv1.0_0023040.1	ORENIAB8128_EIv1.0_0023040	Low	protein_coding_gene	None	None	None	None	None	Unknown protein	None	None
ORENIAB8128_EIv1.0_0023050.1	ORENIAB8128_EIv1.0_0023050	High	protein_coding_gene	100.00	XP_031597686.2	100.00	XP_031597686.2	***	ETS translocation variant 5-like	IPR006715 (PEA3-type ETS-domain transcription factor, N-terminal), IPR011991 (Winged helix-turn-helix DNA-binding domain)	None
ORENIAB8128_EIv1.0_0023050.2	ORENIAB8128_EIv1.0_0023050	High	protein_coding_gene	98.62	XP_031597686.2	100.00	XP_031597686.2	***	ETS translocation variant 5-like	IPR006715 (PEA3-type ETS-domain transcription factor, N-terminal), IPR011991 (Winged helix-turn-helix DNA-binding domain)	None
ORENIAB8128_EIv1.0_0023060.1	ORENIAB8128_EIv1.0_0023060	Low	protein_coding_gene	None	None	None	None	None	Unknown protein	None	None
ORENIAB8128_EIv1.0_0023070.1	ORENIAB8128_EIv1.0_0023070	High	protein_coding_gene	100.00	XP_031597674.1	100.00	XP_031597674.1	***	gamma-crystallin M2-like	IPR011024 (Gamma-crystallin-related)	None
ORENIAB8128_EIv1.0_0023080.1	ORENIAB8128_EIv1.0_0023080	High	protein_coding_gene	100.00	XP_019206930.1	100.00	XP_031597673.1	***	gamma-crystallin S-1-like	IPR011024 (Gamma-crystallin-related)	None
ORENIAB8128_EIv1.0_0023090.1	ORENIAB8128_EIv1.0_0023090	High	protein_coding_gene	100.00	XP_031597684.1	100.00	XP_003455934.1	***	gamma-crystallin M2	IPR011024 (Gamma-crystallin-related)	None
ORENIAB8128_EIv1.0_0023100.1	ORENIAB8128_EIv1.0_0023100	High	protein_coding_gene	100.00	XP_031597683.1	100.00	XP_031597683.1	***	gamma-crystallin M3-like	IPR011024 (Gamma-crystallin-related)	None
ORENIAB8128_EIv1.0_0023110.1	ORENIAB8128_EIv1.0_0023110	High	protein_coding_gene	100.00	XP_031597680.1	100.00	XP_031597680.1	***	gamma-crystallin M3-like	IPR011024 (Gamma-crystallin-related)	None
ORENIAB8128_EIv1.0_0023120.1	ORENIAB8128_EIv1.0_0023120	High	protein_coding_gene	100.00	XP_039462267.1	100.00	XP_039462267.1	***	gamma-crystallin M3-like	IPR011024 (Gamma-crystallin-related)	None
ORENIAB8128_EIv1.0_0023130.1	ORENIAB8128_EIv1.0_0023130	High	protein_coding_gene	100.00	XP_031597679.1	100.00	XP_031597679.1	***	gamma-crystallin M2-like	IPR011024 (Gamma-crystallin-related)	None
ORENIAB8128_EIv1.0_0023140.1	ORENIAB8128_EIv1.0_0023140	High	protein_coding_gene	100.00	XP_031597677.1	100.00	XP_031597677.1	***	gamma-crystallin M2-like	IPR011024 (Gamma-crystallin-related)	None
ORENIAB8128_EIv1.0_0023150.1	ORENIAB8128_EIv1.0_0023150	High	protein_coding_gene	100.00	XP_031597676.1	100.00	tr|A0A3Q2WL56|A0A3Q2WL56_HAPBU	***	Boule homolog, RNA binding protein	IPR012677 (Nucleotide-binding alpha-beta plait domain)	None
ORENIAB8128_EIv1.0_0023150.2	ORENIAB8128_EIv1.0_0023150	High	protein_coding_gene	94.48	XP_031597676.1	97.31	tr|A0A3Q3BLM4|A0A3Q3BLM4_HAPBU	***	Boule homolog, RNA binding protein	IPR012677 (Nucleotide-binding alpha-beta plait domain)	None
ORENIAB8128_EIv1.0_0023150.3	ORENIAB8128_EIv1.0_0023150	High	protein_coding_gene	94.48	XP_031597676.1	97.31	tr|A0A3Q3BLM4|A0A3Q3BLM4_HAPBU	***	Boule homolog, RNA binding protein	IPR012677 (Nucleotide-binding alpha-beta plait domain)	None
ORENIAB8128_EIv1.0_0023150.4	ORENIAB8128_EIv1.0_0023150	High	protein_coding_gene	100.00	XP_031597676.1	100.00	tr|A0A3Q2WL56|A0A3Q2WL56_HAPBU	***	Boule homolog, RNA binding protein	IPR012677 (Nucleotide-binding alpha-beta plait domain)	None
ORENIAB8128_EIv1.0_0023150.5	ORENIAB8128_EIv1.0_0023150	High	protein_coding_gene	100.00	XP_031597676.1	100.00	tr|A0A3Q2WL56|A0A3Q2WL56_HAPBU	***	Boule homolog, RNA binding protein	IPR012677 (Nucleotide-binding alpha-beta plait domain)	None
ORENIAB8128_EIv1.0_0023160.1	ORENIAB8128_EIv1.0_0023160	High	transposable_element_gene	85.78	XP_019204182.1	100.00	tr|A0A669BXN3|A0A669BXN3_ORENI	***	Ribonuclease H	IPR000477 (Reverse transcriptase domain), IPR001878 (Zinc finger, CCHC-type), IPR012337 (Ribonuclease H-like domain), IPR021109 (Aspartic peptidase domain)	None
ORENIAB8128_EIv1.0_0023170.1	ORENIAB8128_EIv1.0_0023170	High	protein_coding_gene	100.00	XP_039463502.1	100.00	tr|A0A3P9BN03|A0A3P9BN03_9CICH	***	DNA-binding protein SATB	IPR009057 (Homeobox domain-like), IPR010982 (Lambda repressor-like, DNA-binding domain), IPR032355 (SATB, CUT1-like DNA-binding domain), IPR032392 (SATB, ubiquitin-like oligomerisation domain)	None
ORENIAB8128_EIv1.0_0023170.2	ORENIAB8128_EIv1.0_0023170	High	protein_coding_gene	100.00	XP_039463502.1	100.00	tr|A0A3P9BN03|A0A3P9BN03_9CICH	***	DNA-binding protein SATB	IPR009057 (Homeobox domain-like), IPR010982 (Lambda repressor-like, DNA-binding domain), IPR032355 (SATB, CUT1-like DNA-binding domain), IPR032392 (SATB, ubiquitin-like oligomerisation domain)	None
ORENIAB8128_EIv1.0_0023170.3	ORENIAB8128_EIv1.0_0023170	High	protein_coding_gene	100.00	XP_039463502.1	100.00	tr|A0A3P9BN03|A0A3P9BN03_9CICH	***	DNA-binding protein SATB	IPR009057 (Homeobox domain-like), IPR010982 (Lambda repressor-like, DNA-binding domain), IPR032355 (SATB, CUT1-like DNA-binding domain), IPR032392 (SATB, ubiquitin-like oligomerisation domain)	None
ORENIAB8128_EIv1.0_0023170.4	ORENIAB8128_EIv1.0_0023170	High	protein_coding_gene	100.00	XP_039463502.1	100.00	tr|A0A3P9BN03|A0A3P9BN03_9CICH	***	DNA-binding protein SATB	IPR009057 (Homeobox domain-like), IPR010982 (Lambda repressor-like, DNA-binding domain), IPR032355 (SATB, CUT1-like DNA-binding domain), IPR032392 (SATB, ubiquitin-like oligomerisation domain)	None
ORENIAB8128_EIv1.0_0023180.1	ORENIAB8128_EIv1.0_0023180	High	protein_coding_gene	100.00	XP_013119948.1	100.00	XP_039462631.1	***	gamma-crystallin S-like	IPR011024 (Gamma-crystallin-related)	None
ORENIAB8128_EIv1.0_0023180.2	ORENIAB8128_EIv1.0_0023180	High	protein_coding_gene	100.00	XP_013119948.1	95.03	XP_039462631.1	***	gamma-crystallin S-like	IPR011024 (Gamma-crystallin-related)	None
ORENIAB8128_EIv1.0_0023190.1	ORENIAB8128_EIv1.0_0023190	High	protein_coding_gene	100.00	XP_039462404.1	100.00	XP_039462404.1	***	potassium voltage-gated channel subfamily H member 8-like	IPR003938 (Potassium channel, voltage-dependent, EAG/ELK/ERG)	None
ORENIAB8128_EIv1.0_0023190.2	ORENIAB8128_EIv1.0_0023190	High	protein_coding_gene	100.00	XP_019207652.1	90.30	XP_039462404.1	***	potassium voltage-gated channel subfamily H member 8-like	IPR003938 (Potassium channel, voltage-dependent, EAG/ELK/ERG)	None
ORENIAB8128_EIv1.0_0023190.3	ORENIAB8128_EIv1.0_0023190	High	protein_coding_gene	100.00	XP_013119974.1	100.00	XP_039462404.1	***	potassium voltage-gated channel subfamily H member 8-like	IPR003938 (Potassium channel, voltage-dependent, EAG/ELK/ERG)	None
ORENIAB8128_EIv1.0_0023190.4	ORENIAB8128_EIv1.0_0023190	High	protein_coding_gene	100.00	XP_019207652.1	100.00	XP_039462404.1	***	potassium voltage-gated channel subfamily H member 8-like	IPR003938 (Potassium channel, voltage-dependent, EAG/ELK/ERG)	None
ORENIAB8128_EIv1.0_0023190.5	ORENIAB8128_EIv1.0_0023190	High	protein_coding_gene	100.00	XP_019207652.1	100.00	XP_039462404.1	***	potassium voltage-gated channel subfamily H member 8-like	IPR003938 (Potassium channel, voltage-dependent, EAG/ELK/ERG)	None
ORENIAB8128_EIv1.0_0023200.1	ORENIAB8128_EIv1.0_0023200	High	protein_coding_gene	100.00	XP_039463377.1	100.00	tr|A0A1A8RGH1|A0A1A8RGH1_9TELE	***	Family with sequence similarity 184, member A	IPR029605 (FAM184 family)	None
ORENIAB8128_EIv1.0_0023200.2	ORENIAB8128_EIv1.0_0023200	High	protein_coding_gene	99.41	XP_019207649.1	96.85	tr|A0A1A8RGH1|A0A1A8RGH1_9TELE	***	Family with sequence similarity 184, member A	IPR029605 (FAM184 family)	None
ORENIAB8128_EIv1.0_0023200.3	ORENIAB8128_EIv1.0_0023200	High	protein_coding_gene	100.00	XP_019207649.1	100.00	tr|A0A1A8RGH1|A0A1A8RGH1_9TELE	***	Family with sequence similarity 184, member A	IPR029605 (FAM184 family)	None
ORENIAB8128_EIv1.0_0023200.4	ORENIAB8128_EIv1.0_0023200	High	protein_coding_gene	100.00	XP_013119976.1	100.00	tr|A0A1A8RGH1|A0A1A8RGH1_9TELE	***	Family with sequence similarity 184, member A	IPR029605 (FAM184 family)	None
ORENIAB8128_EIv1.0_0023210.1	ORENIAB8128_EIv1.0_0023210	Low	protein_coding_gene	None	None	None	None	None	Unknown protein	None	None
ORENIAB8128_EIv1.0_0023220.1	ORENIAB8128_EIv1.0_0023220	Low	protein_coding_gene	86.67	XP_013119951.1	17.31	XP_031586317.1	*-*	T-cell surface antigen CD2-like	None	None
ORENIAB8128_EIv1.0_0023230.1	ORENIAB8128_EIv1.0_0023230	High	protein_coding_gene	100.00	XP_013119951.1	100.00	XP_031586317.1	***	T-cell surface antigen CD2-like	IPR013783 (Immunoglobulin-like fold)	None
ORENIAB8128_EIv1.0_0023240.1	ORENIAB8128_EIv1.0_0023240	High	protein_coding_gene	100.00	XP_031597667.2	100.00	tr|A0A668TRG3|A0A668TRG3_OREAU	***	Ig-like domain-containing protein	IPR013783 (Immunoglobulin-like fold)	None
ORENIAB8128_EIv1.0_0023240.2	ORENIAB8128_EIv1.0_0023240	High	protein_coding_gene	100.00	XP_031597668.2	100.00	tr|A0A668TRG3|A0A668TRG3_OREAU	***	Ig-like domain-containing protein	IPR013783 (Immunoglobulin-like fold)	None
ORENIAB8128_EIv1.0_0023250.1	ORENIAB8128_EIv1.0_0023250	High	protein_coding_gene	100.00	XP_025758935.1	100.00	tr|A0A668TRG3|A0A668TRG3_OREAU	***	Ig-like domain-containing protein	IPR013783 (Immunoglobulin-like fold)	None
ORENIAB8128_EIv1.0_0023260.1	ORENIAB8128_EIv1.0_0023260	Low	protein_coding_gene	94.57	XP_025758935.1	42.01	XP_031586317.1	*-*	T-cell surface antigen CD2-like	None	None
ORENIAB8128_EIv1.0_0023270.1	ORENIAB8128_EIv1.0_0023270	High	protein_coding_gene	93.50	XP_025759496.1	92.57	tr|A0A498LRB2|A0A498LRB2_LABRO	*-*	Insertion element IS630 putative 39 kDa-like protein	IPR009057 (Homeobox domain-like)	None
ORENIAB8128_EIv1.0_0023280.1	ORENIAB8128_EIv1.0_0023280	High	transposable_element_gene	100.00	XP_019213922.2	100.00	tr|A0A498NRT1|A0A498NRT1_LABRO	*-*	DDE_3 domain-containing protein	IPR009057 (Homeobox domain-like)	None
ORENIAB8128_EIv1.0_0023290.1	ORENIAB8128_EIv1.0_0023290	High	transposable_element_gene	100.00	XP_019208981.1	88.84	tr|A0A498NRT1|A0A498NRT1_LABRO	*-*	DDE_3 domain-containing protein	IPR009057 (Homeobox domain-like)	None
ORENIAB8128_EIv1.0_0023300.1	ORENIAB8128_EIv1.0_0023300	High	protein_coding_gene	99.73	XP_025758935.1	90.62	tr|A0A3P8NHN4|A0A3P8NHN4_ASTCA	***	Ig-like domain-containing protein	IPR013783 (Immunoglobulin-like fold)	None
ORENIAB8128_EIv1.0_0023310.1	ORENIAB8128_EIv1.0_0023310	High	protein_coding_gene	97.42	XP_013119951.1	70.19	tr|A0A3Q2X805|A0A3Q2X805_HAPBU	***	T-lymphocyte surface antigen Ly-9-like	IPR013783 (Immunoglobulin-like fold)	None
ORENIAB8128_EIv1.0_0023320.1	ORENIAB8128_EIv1.0_0023320	High	protein_coding_gene	100.00	XP_039463210.1	100.00	tr|A0A668TP31|A0A668TP31_OREAU	***	Ig-like domain-containing protein	IPR013783 (Immunoglobulin-like fold)	None
ORENIAB8128_EIv1.0_0023320.2	ORENIAB8128_EIv1.0_0023320	High	protein_coding_gene	100.00	XP_039463210.1	100.00	tr|A0A668TP31|A0A668TP31_OREAU	***	Ig-like domain-containing protein	IPR013783 (Immunoglobulin-like fold)	None
ORENIAB8128_EIv1.0_0023330.1	ORENIAB8128_EIv1.0_0023330	High	protein_coding_gene	100.00	XP_031586317.1	98.36	XP_031586317.1	***	T-cell surface antigen CD2-like	IPR009854 (Orthoreovirus membrane fusion p10), IPR013783 (Immunoglobulin-like fold)	None
ORENIAB8128_EIv1.0_0023340.1	ORENIAB8128_EIv1.0_0023340	Low	predicted_gene	None	None	None	None	None	Unknown protein	None	None
ORENIAB8128_EIv1.0_0023350.1	ORENIAB8128_EIv1.0_0023350	High	protein_coding_gene	82.78	XP_031601869.1	73.73	XP_031601869.1	*-*	prostaglandin F2 receptor negative regulator	IPR013783 (Immunoglobulin-like fold), IPR021663 (T-cell surface glycoprotein CD3 zeta subunit/High affinity IgE receptor gamma subunit)	None
ORENIAB8128_EIv1.0_0023360.1	ORENIAB8128_EIv1.0_0023360	Low	protein_coding_gene	None	None	None	None	None	Unknown protein	None	None
ORENIAB8128_EIv1.0_0023370.1	ORENIAB8128_EIv1.0_0023370	High	protein_coding_gene	100.00	XP_031601869.1	100.00	XP_031601869.1	***	prostaglandin F2 receptor negative regulator	IPR013783 (Immunoglobulin-like fold)	None
ORENIAB8128_EIv1.0_0023380.1	ORENIAB8128_EIv1.0_0023380	High	protein_coding_gene	96.33	XP_019214531.1	77.29	XP_019219006.1	*-*	RNA-binding protein 33-like isoform X2	None	None
ORENIAB8128_EIv1.0_0023390.1	ORENIAB8128_EIv1.0_0023390	Low	protein_coding_gene	77.14	XP_025766428.1	100.00	tr|A0A669BNR2|A0A669BNR2_ORENI	*-*	TTF-type domain-containing protein	None	None
ORENIAB8128_EIv1.0_0023400.1	ORENIAB8128_EIv1.0_0023400	High	protein_coding_gene	100.00	XP_039462280.1	100.00	XP_039462280.1	***	sodium/myo-inositol cotransporter-like	IPR001734 (Sodium/solute symporter)	None
ORENIAB8128_EIv1.0_0023410.1	ORENIAB8128_EIv1.0_0023410	High	protein_coding_gene	100.00	XP_025759224.1	100.00	tr|A0A3P9BP84|A0A3P9BP84_9CICH	***	RNA helicase	IPR001650 (Helicase, C-terminal), IPR014001 (Helicase superfamily 1/2, ATP-binding domain), IPR014014 (RNA helicase, DEAD-box type, Q motif), IPR027417 (P-loop containing nucleoside triphosphate hydrolase)	None
ORENIAB8128_EIv1.0_0023410.2	ORENIAB8128_EIv1.0_0023410	High	protein_coding_gene	99.60	XP_025759224.1	99.73	tr|A0A3P9BP84|A0A3P9BP84_9CICH	***	RNA helicase	IPR001650 (Helicase, C-terminal), IPR014001 (Helicase superfamily 1/2, ATP-binding domain), IPR014014 (RNA helicase, DEAD-box type, Q motif), IPR027417 (P-loop containing nucleoside triphosphate hydrolase)	None
ORENIAB8128_EIv1.0_0023410.3	ORENIAB8128_EIv1.0_0023410	High	protein_coding_gene	99.59	XP_031601909.1	99.72	tr|A0A668UVR8|A0A668UVR8_OREAU	***	RNA helicase	IPR001650 (Helicase, C-terminal), IPR014001 (Helicase superfamily 1/2, ATP-binding domain), IPR014014 (RNA helicase, DEAD-box type, Q motif), IPR027417 (P-loop containing nucleoside triphosphate hydrolase)	None
ORENIAB8128_EIv1.0_0023420.1	ORENIAB8128_EIv1.0_0023420	High	protein_coding_gene	100.00	XP_031601936.2	100.00	tr|A0A3P9BPF1|A0A3P9BPF1_9CICH	***	TDP-glucose 4,6-dehydratase	IPR016040 (NAD(P)-binding domain)	None
ORENIAB8128_EIv1.0_0023430.1	ORENIAB8128_EIv1.0_0023430	High	protein_coding_gene	100.00	XP_031601948.1	100.00	tr|A0A668UU13|A0A668UU13_OREAU	***	G protein-coupled receptor 180	IPR019336 (Intimal thickness related receptor, IRP)	None
ORENIAB8128_EIv1.0_0023440.1	ORENIAB8128_EIv1.0_0023440	Low	predicted_gene	None	None	None	None	None	Unknown protein	None	None
ORENIAB8128_EIv1.0_0023450.1	ORENIAB8128_EIv1.0_0023450	High	protein_coding_gene	100.00	XP_031601858.1	100.00	XP_031601858.1	***	small integral membrane protein 11A-like	IPR028023 (Small integral membrane protein 11A)	None
ORENIAB8128_EIv1.0_0023460.1	ORENIAB8128_EIv1.0_0023460	Low	protein_coding_gene	65.48	XP_025758489.1	44.94	tr|I3KDR6|I3KDR6_ORENI	***	RNAse_Pc domain-containing protein	IPR001427 (Pancreatic ribonuclease), IPR023412 (Ribonuclease A-domain)	GO:0003676
ORENIAB8128_EIv1.0_0023470.1	ORENIAB8128_EIv1.0_0023470	High	protein_coding_gene	100.00	XP_025758489.1	70.85	tr|A0A668UWA8|A0A668UWA8_OREAU	***	RNAse_Pc domain-containing protein	IPR001427 (Pancreatic ribonuclease), IPR023412 (Ribonuclease A-domain)	None
ORENIAB8128_EIv1.0_0023480.1	ORENIAB8128_EIv1.0_0023480	Low	predicted_gene	None	None	None	None	None	Unknown protein	None	None
ORENIAB8128_EIv1.0_0023490.1	ORENIAB8128_EIv1.0_0023490	High	transposable_element_gene	42.33	XP_025758483.1	100.00	tr|A0A669E2C6|A0A669E2C6_ORENI	***	Reverse transcriptase domain-containing protein	IPR000477 (Reverse transcriptase domain)	None
ORENIAB8128_EIv1.0_0023500.1	ORENIAB8128_EIv1.0_0023500	High	protein_coding_gene	89.66	XP_039462467.1	94.79	tr|A0A669C087|A0A669C087_ORENI	***	RNAse_Pc domain-containing protein	IPR001427 (Pancreatic ribonuclease), IPR023412 (Ribonuclease A-domain)	None
ORENIAB8128_EIv1.0_0023510.1	ORENIAB8128_EIv1.0_0023510	Low	transposable_element_gene	77.42	XP_039461293.1	12.47	tr|A0A669CDF4|A0A669CDF4_ORENI	*-*	Reverse transcriptase domain-containing protein	None	None
ORENIAB8128_EIv1.0_0023520.1	ORENIAB8128_EIv1.0_0023520	High	protein_coding_gene	99.48	XP_025767751.1	99.94	XP_039462634.1	***	homeodomain-interacting protein kinase 2-like	IPR011009 (Protein kinase-like domain)	None
ORENIAB8128_EIv1.0_0023530.1	ORENIAB8128_EIv1.0_0023530	High	protein_coding_gene	75.68	XP_039462351.1	93.33	XP_025758489.1	*-*	angiogenin-1-like isoform X2	None	None
ORENIAB8128_EIv1.0_0023540.1	ORENIAB8128_EIv1.0_0023540	Low	protein_coding_gene	21.19	XP_039464624.1	34.26	XP_013127591.1	*-*	transcription factor Adf-1-like isoform X2	None	None
ORENIAB8128_EIv1.0_0023550.1	ORENIAB8128_EIv1.0_0023550	Low	protein_coding_gene	None	None	None	tr|I3KDR6|I3KDR6_ORENI	*-*	RNAse_Pc domain-containing protein	None	GO:0003676
ORENIAB8128_EIv1.0_0023560.1	ORENIAB8128_EIv1.0_0023560	High	transposable_element_gene	99.00	XP_019209894.2	50.46	tr|A0A669CQG4|A0A669CQG4_ORENI	***	Ribonuclease H	IPR012337 (Ribonuclease H-like domain), IPR016197 (Chromo domain-like)	None
ORENIAB8128_EIv1.0_0023570.1	ORENIAB8128_EIv1.0_0023570	Low	transposable_element_gene	None	None	None	tr|A0A3P8R445|A0A3P8R445_ASTCA	*-*	Hexosyltransferase	None	None
ORENIAB8128_EIv1.0_0023580.1	ORENIAB8128_EIv1.0_0023580	High	transposable_element_gene	100.00	XP_025761359.1	100.00	tr|A0A1A8R450|A0A1A8R450_9TELE	***	Ring finger protein 40	IPR004244 (Transposase, L1)	None
ORENIAB8128_EIv1.0_0023590.1	ORENIAB8128_EIv1.0_0023590	High	transposable_element_gene	89.80	XP_039458581.1	56.51	tr|A0A669CDP9|A0A669CDP9_ORENI	*-*	Reverse transcriptase domain-containing protein	None	None
ORENIAB8128_EIv1.0_0023600.1	ORENIAB8128_EIv1.0_0023600	High	protein_coding_gene	99.48	XP_025767751.1	99.94	XP_039462634.1	***	homeodomain-interacting protein kinase 2-like	IPR011009 (Protein kinase-like domain)	None
ORENIAB8128_EIv1.0_0023610.1	ORENIAB8128_EIv1.0_0023610	High	protein_coding_gene	61.90	XP_025752871.1	42.15	XP_025752871.1	*-*	flocculation protein FLO11-like	None	None
ORENIAB8128_EIv1.0_0023620.1	ORENIAB8128_EIv1.0_0023620	Low	protein_coding_gene	21.54	XP_039464624.1	30.56	XP_013127591.1	*-*	transcription factor Adf-1-like isoform X2	None	None
ORENIAB8128_EIv1.0_0023630.1	ORENIAB8128_EIv1.0_0023630	High	protein_coding_gene	95.16	XP_025758489.1	23.89	tr|A0A669C0S4|A0A669C0S4_ORENI	*-*	RNAse_Pc domain-containing protein	IPR023412 (Ribonuclease A-domain)	None
ORENIAB8128_EIv1.0_0023640.1	ORENIAB8128_EIv1.0_0023640	High	transposable_element_gene	84.67	XP_025759052.1	100.00	tr|A0A669ELK0|A0A669ELK0_ORENI	*-*	Ribonuclease H	IPR012337 (Ribonuclease H-like domain), IPR026523 (Paraneoplastic antigen Ma)	None
ORENIAB8128_EIv1.0_0023650.1	ORENIAB8128_EIv1.0_0023650	High	protein_coding_gene	99.48	XP_025767751.1	99.94	XP_039462634.1	***	homeodomain-interacting protein kinase 2-like	IPR011009 (Protein kinase-like domain)	None
ORENIAB8128_EIv1.0_0023660.1	ORENIAB8128_EIv1.0_0023660	High	transposable_element_gene	61.93	XP_039462463.1	66.18	tr|A0A7J5XC79|A0A7J5XC79_DISMA	***	Myb_DNA-bind_4 domain-containing protein	None	None
ORENIAB8128_EIv1.0_0023670.1	ORENIAB8128_EIv1.0_0023670	High	protein_coding_gene	100.00	XP_031586184.2	96.45	tr|I3KRJ5|I3KRJ5_ORENI	***	DDE Tnp4 domain-containing protein	IPR027806 (Harbinger transposase-derived nuclease domain)	None
ORENIAB8128_EIv1.0_0023670.2	ORENIAB8128_EIv1.0_0023670	High	protein_coding_gene	100.00	XP_031586184.2	96.45	tr|I3KRJ5|I3KRJ5_ORENI	***	DDE Tnp4 domain-containing protein	IPR027806 (Harbinger transposase-derived nuclease domain)	None
ORENIAB8128_EIv1.0_0023670.3	ORENIAB8128_EIv1.0_0023670	High	protein_coding_gene	100.00	XP_031586184.2	96.45	tr|I3KRJ5|I3KRJ5_ORENI	***	DDE Tnp4 domain-containing protein	IPR027806 (Harbinger transposase-derived nuclease domain)	None
ORENIAB8128_EIv1.0_0023680.1	ORENIAB8128_EIv1.0_0023680	Low	protein_coding_gene	91.22	XP_039463217.1	75.50	tr|A0A668T3Z3|A0A668T3Z3_OREAU	***	RNAse_Pc domain-containing protein	IPR001427 (Pancreatic ribonuclease), IPR023412 (Ribonuclease A-domain)	None
ORENIAB8128_EIv1.0_0023690.1	ORENIAB8128_EIv1.0_0023690	High	protein_coding_gene	99.44	XP_039462466.1	92.19	tr|A0A3P8RE12|A0A3P8RE12_ASTCA	***	RNAse_Pc domain-containing protein	IPR001427 (Pancreatic ribonuclease), IPR023412 (Ribonuclease A-domain)	None
ORENIAB8128_EIv1.0_0023700.1	ORENIAB8128_EIv1.0_0023700	High	transposable_element_gene	96.99	XP_025761767.1	82.99	tr|A0A3P9DEC7|A0A3P9DEC7_9CICH	*-*	DDE Tnp4 domain-containing protein	None	None
ORENIAB8128_EIv1.0_0023710.1	ORENIAB8128_EIv1.0_0023710	High	protein_coding_gene	100.00	XP_025759052.1	100.00	tr|A0A669ELK0|A0A669ELK0_ORENI	*-*	Ribonuclease H	IPR012337 (Ribonuclease H-like domain)	None
ORENIAB8128_EIv1.0_0023720.1	ORENIAB8128_EIv1.0_0023720	High	protein_coding_gene	99.48	XP_025767751.1	99.94	XP_039462634.1	***	homeodomain-interacting protein kinase 2-like	IPR011009 (Protein kinase-like domain)	None
ORENIAB8128_EIv1.0_0023730.1	ORENIAB8128_EIv1.0_0023730	High	protein_coding_gene	100.00	XP_019211263.1	100.00	tr|A0A7J5Z5L8|A0A7J5Z5L8_DISMA	***	Myb_DNA-bind_4 domain-containing protein	None	None
ORENIAB8128_EIv1.0_0023740.1	ORENIAB8128_EIv1.0_0023740	High	protein_coding_gene	85.04	XP_031586184.2	85.79	tr|I3KRJ5|I3KRJ5_ORENI	***	DDE Tnp4 domain-containing protein	IPR027806 (Harbinger transposase-derived nuclease domain)	None
ORENIAB8128_EIv1.0_0023750.1	ORENIAB8128_EIv1.0_0023750	High	protein_coding_gene	75.09	XP_025766328.1	57.87	XP_013125772.2	*-*	general transcription factor II-I repeat domain-containing protein 2	None	None
ORENIAB8128_EIv1.0_0023760.1	ORENIAB8128_EIv1.0_0023760	High	protein_coding_gene	91.20	XP_039465094.1	69.82	tr|A0A8C1VKP9|A0A8C1VKP9_CYPCA	*-*	Reverse transcriptase domain-containing protein	None	None
ORENIAB8128_EIv1.0_0023770.1	ORENIAB8128_EIv1.0_0023770	High	protein_coding_gene	85.04	XP_025762806.1	90.76	XP_025762806.1	***	proline-rich protein 36-like	None	None
ORENIAB8128_EIv1.0_0023780.1	ORENIAB8128_EIv1.0_0023780	Low	protein_coding_gene	65.27	XP_039462349.1	55.50	tr|I3KDR6|I3KDR6_ORENI	***	RNAse_Pc domain-containing protein	IPR001427 (Pancreatic ribonuclease), IPR023412 (Ribonuclease A-domain)	GO:0003676
ORENIAB8128_EIv1.0_0023790.1	ORENIAB8128_EIv1.0_0023790	Low	transposable_element_gene	53.29	XP_025760079.1	41.20	tr|A0A4V6ASF4|A0A4V6ASF4_COLLU	*-*	Sterile alpha motif domain-containing protein 3	None	None
ORENIAB8128_EIv1.0_0023800.1	ORENIAB8128_EIv1.0_0023800	Low	transposable_element_gene	68.83	XP_019211281.1	64.08	tr|A0A498NV89|A0A498NV89_LABRO	***	DDE_3 domain-containing protein	None	None
ORENIAB8128_EIv1.0_0023810.1	ORENIAB8128_EIv1.0_0023810	High	protein_coding_gene	100.00	XP_039462349.1	65.00	tr|I3KXK7|I3KXK7_ORENI	***	RNAse_Pc domain-containing protein	IPR001427 (Pancreatic ribonuclease), IPR023412 (Ribonuclease A-domain)	GO:0003676, GO:0004518, GO:0004519, GO:0016787, GO:0090305
ORENIAB8128_EIv1.0_0023820.1	ORENIAB8128_EIv1.0_0023820	Low	protein_coding_gene	99.19	XP_025758489.1	58.70	tr|A0A668TUM4|A0A668TUM4_OREAU	***	RNAse_Pc domain-containing protein	IPR001427 (Pancreatic ribonuclease), IPR023412 (Ribonuclease A-domain)	None
ORENIAB8128_EIv1.0_0023830.1	ORENIAB8128_EIv1.0_0023830	Low	predicted_gene	None	None	None	None	None	Unknown protein	None	None
ORENIAB8128_EIv1.0_0023840.1	ORENIAB8128_EIv1.0_0023840	Low	protein_coding_gene	94.29	XP_025758489.1	56.28	tr|A0A669CGX2|A0A669CGX2_ORENI	***	RNAse_Pc domain-containing protein	IPR001427 (Pancreatic ribonuclease), IPR023412 (Ribonuclease A-domain)	None
ORENIAB8128_EIv1.0_0023850.1	ORENIAB8128_EIv1.0_0023850	High	protein_coding_gene	92.74	XP_025759710.1	92.61	XP_019204548.1	***	RNA-binding protein 33-like isoform X2	None	None
ORENIAB8128_EIv1.0_0023860.1	ORENIAB8128_EIv1.0_0023860	Low	protein_coding_gene	76.85	XP_025754325.1	67.16	tr|A0A3B5Q2F2|A0A3B5Q2F2_XIPMA	***	Transposase_22 domain-containing protein	IPR004244 (Transposase, L1), IPR013829 (Haemagglutinin, stalk)	None
ORENIAB8128_EIv1.0_0023870.1	ORENIAB8128_EIv1.0_0023870	Low	protein_coding_gene	70.77	XP_031599211.1	87.83	tr|A0A668TYW5|A0A668TYW5_OREAU	***	RNAse_Pc domain-containing protein	IPR001427 (Pancreatic ribonuclease), IPR023412 (Ribonuclease A-domain)	None
ORENIAB8128_EIv1.0_0023870.2	ORENIAB8128_EIv1.0_0023870	Low	protein_coding_gene	70.77	XP_031599211.1	87.83	tr|A0A668TYW5|A0A668TYW5_OREAU	***	RNAse_Pc domain-containing protein	IPR001427 (Pancreatic ribonuclease), IPR023412 (Ribonuclease A-domain)	None
ORENIAB8128_EIv1.0_0023880.1	ORENIAB8128_EIv1.0_0023880	Low	predicted_gene	None	None	None	None	None	Unknown protein	None	None
ORENIAB8128_EIv1.0_0023890.1	ORENIAB8128_EIv1.0_0023890	Low	protein_coding_gene	None	None	None	tr|A0A669BQS9|A0A669BQS9_ORENI	***	RNAse_Pc domain-containing protein	IPR001427 (Pancreatic ribonuclease), IPR023412 (Ribonuclease A-domain)	None
ORENIAB8128_EIv1.0_0023900.1	ORENIAB8128_EIv1.0_0023900	High	protein_coding_gene	80.65	XP_019209656.1	99.70	tr|A0A669EFG5|A0A669EFG5_ORENI	***	TTF-type domain-containing protein	IPR006580 (Zinc finger, TTF-type), IPR008906 (HAT, C-terminal dimerisation domain), IPR012337 (Ribonuclease H-like domain), IPR025398 (Domain of unknown function DUF4371)	None
ORENIAB8128_EIv1.0_0023910.1	ORENIAB8128_EIv1.0_0023910	High	protein_coding_gene	99.48	XP_025767751.1	99.94	XP_039462634.1	***	homeodomain-interacting protein kinase 2-like	IPR009039 (EAR), IPR011009 (Protein kinase-like domain)	None
ORENIAB8128_EIv1.0_0023920.1	ORENIAB8128_EIv1.0_0023920	High	protein_coding_gene	100.00	XP_019211262.1	100.00	tr|A0A8C5CQ19|A0A8C5CQ19_GADMO	***	Myb_DNA-bind_4 domain-containing protein	None	None
ORENIAB8128_EIv1.0_0023930.1	ORENIAB8128_EIv1.0_0023930	Low	protein_coding_gene	None	None	None	None	None	Unknown protein	None	None
ORENIAB8128_EIv1.0_0023940.1	ORENIAB8128_EIv1.0_0023940	Low	protein_coding_gene	93.40	XP_025763251.1	41.22	tr|A0A8C1GT70|A0A8C1GT70_CYPCA	*-*	BED-type domain-containing protein	IPR012337 (Ribonuclease H-like domain)	None
ORENIAB8128_EIv1.0_0023950.1	ORENIAB8128_EIv1.0_0023950	Low	transposable_element_gene	None	None	None	None	None	Unknown protein	None	None
ORENIAB8128_EIv1.0_0023960.1	ORENIAB8128_EIv1.0_0023960	High	protein_coding_gene	99.46	XP_039462466.1	92.19	tr|A0A3P8RE12|A0A3P8RE12_ASTCA	***	RNAse_Pc domain-containing protein	IPR001427 (Pancreatic ribonuclease), IPR023412 (Ribonuclease A-domain)	None
ORENIAB8128_EIv1.0_0023970.1	ORENIAB8128_EIv1.0_0023970	Low	predicted_gene	None	None	None	None	None	Unknown protein	None	None
ORENIAB8128_EIv1.0_0023980.1	ORENIAB8128_EIv1.0_0023980	High	protein_coding_gene	100.00	XP_025752609.1	19.95	tr|A0A669DWN0|A0A669DWN0_ORENI	*-*	THAP-type domain-containing protein	None	None
ORENIAB8128_EIv1.0_0023990.1	ORENIAB8128_EIv1.0_0023990	High	protein_coding_gene	97.60	XP_019210200.2	30.81	tr|A0A1A8GA49|A0A1A8GA49_9TELE	***	SWIM-type domain-containing protein	IPR007527 (Zinc finger, SWIM-type)	GO:0008270
ORENIAB8128_EIv1.0_0024000.1	ORENIAB8128_EIv1.0_0024000	Low	protein_coding_gene	None	None	None	tr|I3KDR6|I3KDR6_ORENI	***	RNAse_Pc domain-containing protein	IPR001427 (Pancreatic ribonuclease), IPR023412 (Ribonuclease A-domain)	GO:0003676
ORENIAB8128_EIv1.0_0024000.2	ORENIAB8128_EIv1.0_0024000	Low	protein_coding_gene	None	None	None	tr|I3KDR6|I3KDR6_ORENI	***	RNAse_Pc domain-containing protein	IPR001427 (Pancreatic ribonuclease), IPR023412 (Ribonuclease A-domain)	GO:0003676
ORENIAB8128_EIv1.0_0024010.1	ORENIAB8128_EIv1.0_0024010	High	protein_coding_gene	97.28	XP_025758489.1	72.87	tr|I3KXZ0|I3KXZ0_ORENI	***	RNAse_Pc domain-containing protein	IPR001427 (Pancreatic ribonuclease), IPR023412 (Ribonuclease A-domain)	GO:0003676, GO:0004518, GO:0004519, GO:0016787, GO:0090305
ORENIAB8128_EIv1.0_0024020.1	ORENIAB8128_EIv1.0_0024020	Low	predicted_gene	None	None	None	None	None	Unknown protein	None	None
ORENIAB8128_EIv1.0_0024030.1	ORENIAB8128_EIv1.0_0024030	High	protein_coding_gene	89.66	XP_039462467.1	94.79	tr|A0A669C087|A0A669C087_ORENI	***	RNAse_Pc domain-containing protein	IPR001427 (Pancreatic ribonuclease), IPR023412 (Ribonuclease A-domain)	None
ORENIAB8128_EIv1.0_0024040.1	ORENIAB8128_EIv1.0_0024040	High	protein_coding_gene	99.48	XP_025767751.1	99.94	XP_039462634.1	***	homeodomain-interacting protein kinase 2-like	IPR011009 (Protein kinase-like domain)	None
ORENIAB8128_EIv1.0_0024050.1	ORENIAB8128_EIv1.0_0024050	Low	protein_coding_gene	86.17	XP_039462351.1	90.00	XP_039462351.1	***	serine/threonine-protein kinase 32C-like isoform X4	None	None
ORENIAB8128_EIv1.0_0024060.1	ORENIAB8128_EIv1.0_0024060	High	protein_coding_gene	71.43	XP_019211263.1	68.84	tr|A0A8C5ASK2|A0A8C5ASK2_GADMO	***	Myb_DNA-bind_4 domain-containing protein	None	None
ORENIAB8128_EIv1.0_0024070.1	ORENIAB8128_EIv1.0_0024070	High	protein_coding_gene	100.00	XP_031586184.2	96.45	tr|I3KRJ5|I3KRJ5_ORENI	***	DDE Tnp4 domain-containing protein	IPR027806 (Harbinger transposase-derived nuclease domain)	None
ORENIAB8128_EIv1.0_0024080.1	ORENIAB8128_EIv1.0_0024080	Low	protein_coding_gene	93.40	XP_025763251.1	41.22	tr|A0A8C1GT70|A0A8C1GT70_CYPCA	*-*	BED-type domain-containing protein	IPR012337 (Ribonuclease H-like domain)	None
ORENIAB8128_EIv1.0_0024090.1	ORENIAB8128_EIv1.0_0024090	Low	protein_coding_gene	98.58	XP_039463217.1	77.48	tr|A0A3B4H402|A0A3B4H402_9CICH	***	RNAse_Pc domain-containing protein	IPR023412 (Ribonuclease A-domain)	None
ORENIAB8128_EIv1.0_0024100.1	ORENIAB8128_EIv1.0_0024100	Low	protein_coding_gene	35.71	XP_039456778.1	35.87	tr|A0A498L2S2|A0A498L2S2_LABRO	***	Helicase-like transcription factor	None	None
ORENIAB8128_EIv1.0_0024110.1	ORENIAB8128_EIv1.0_0024110	Low	protein_coding_gene	98.39	XP_039462349.1	61.00	tr|A0A668TLA7|A0A668TLA7_OREAU	***	RNAse_Pc domain-containing protein	IPR001427 (Pancreatic ribonuclease), IPR023412 (Ribonuclease A-domain)	None
ORENIAB8128_EIv1.0_0024120.1	ORENIAB8128_EIv1.0_0024120	High	protein_coding_gene	100.00	XP_039467657.1	76.73	tr|A0A7J5XC79|A0A7J5XC79_DISMA	*-*	Myb_DNA-bind_4 domain-containing protein	None	None
ORENIAB8128_EIv1.0_0024130.1	ORENIAB8128_EIv1.0_0024130	High	protein_coding_gene	100.00	XP_039466141.1	100.00	tr|A0A1A7Z9Y1|A0A1A7Z9Y1_NOTFU	***	DDE Tnp4 domain-containing protein	IPR027806 (Harbinger transposase-derived nuclease domain)	None
ORENIAB8128_EIv1.0_0024140.1	ORENIAB8128_EIv1.0_0024140	High	protein_coding_gene	96.83	XP_039462355.1	96.85	XP_039462355.1	***	C-X-C chemokine receptor type 2-like	IPR000276 (G protein-coupled receptor, rhodopsin-like), IPR017452 (GPCR, rhodopsin-like, 7TM)	None
ORENIAB8128_EIv1.0_0024150.1	ORENIAB8128_EIv1.0_0024150	High	protein_coding_gene	100.00	XP_025755285.1	70.00	XP_019211354.1	***	sterile alpha motif domain-containing protein 3	None	None
ORENIAB8128_EIv1.0_0024160.1	ORENIAB8128_EIv1.0_0024160	Low	predicted_gene	None	None	None	tr|A0A668RGD4|A0A668RGD4_OREAU	-**	RNAse_Pc domain-containing protein	IPR023412 (Ribonuclease A-domain)	None
ORENIAB8128_EIv1.0_0024170.1	ORENIAB8128_EIv1.0_0024170	Low	transposable_element_gene	85.14	XP_039476904.1	12.02	tr|A0A8C7Z516|A0A8C7Z516_9TELE	*-*	Reverse transcriptase domain-containing protein	None	None
ORENIAB8128_EIv1.0_0024180.1	ORENIAB8128_EIv1.0_0024180	High	protein_coding_gene	99.43	XP_025758489.1	70.45	tr|A0A669C0S4|A0A669C0S4_ORENI	***	RNAse_Pc domain-containing protein	IPR001427 (Pancreatic ribonuclease), IPR023412 (Ribonuclease A-domain)	None
ORENIAB8128_EIv1.0_0024190.1	ORENIAB8128_EIv1.0_0024190	Low	predicted_gene	None	None	None	None	None	Unknown protein	None	None
ORENIAB8128_EIv1.0_0024200.1	ORENIAB8128_EIv1.0_0024200	Low	protein_coding_gene	51.02	XP_025752871.1	22.81	XP_025766936.1	*-*	proline-rich protein 36-like	None	None
ORENIAB8128_EIv1.0_0024210.1	ORENIAB8128_EIv1.0_0024210	High	protein_coding_gene	98.72	XP_039462351.1	85.56	XP_039462351.1	***	serine/threonine-protein kinase 32C-like isoform X4	None	None
ORENIAB8128_EIv1.0_0024220.1	ORENIAB8128_EIv1.0_0024220	High	protein_coding_gene	99.48	XP_025767751.1	99.94	XP_039462634.1	***	homeodomain-interacting protein kinase 2-like	IPR011009 (Protein kinase-like domain)	None
ORENIAB8128_EIv1.0_0024230.1	ORENIAB8128_EIv1.0_0024230	High	protein_coding_gene	100.00	XP_039462239.1	100.00	XP_039462239.1	***	C-X-C chemokine receptor type 2-like	IPR000276 (G protein-coupled receptor, rhodopsin-like), IPR017452 (GPCR, rhodopsin-like, 7TM)	None
ORENIAB8128_EIv1.0_0024240.1	ORENIAB8128_EIv1.0_0024240	Low	predicted_gene	None	None	None	tr|A0A668RGD4|A0A668RGD4_OREAU	-**	RNAse_Pc domain-containing protein	IPR023412 (Ribonuclease A-domain)	None
ORENIAB8128_EIv1.0_0024250.1	ORENIAB8128_EIv1.0_0024250	Low	protein_coding_gene	20.92	XP_039460629.1	22.91	XP_039460629.1	*-*	kinesin-like protein KIF1B	None	None
ORENIAB8128_EIv1.0_0024260.1	ORENIAB8128_EIv1.0_0024260	High	protein_coding_gene	100.00	XP_025758489.1	57.09	tr|A0A669C0S4|A0A669C0S4_ORENI	***	RNAse_Pc domain-containing protein	IPR001427 (Pancreatic ribonuclease), IPR023412 (Ribonuclease A-domain)	None
ORENIAB8128_EIv1.0_0024270.1	ORENIAB8128_EIv1.0_0024270	Low	protein_coding_gene	100.00	XP_025752871.1	30.29	XP_025752871.1	*-*	flocculation protein FLO11-like	None	None
ORENIAB8128_EIv1.0_0024280.1	ORENIAB8128_EIv1.0_0024280	High	protein_coding_gene	99.48	XP_025767751.1	99.94	XP_039462634.1	***	homeodomain-interacting protein kinase 2-like	IPR011009 (Protein kinase-like domain)	None
ORENIAB8128_EIv1.0_0024290.1	ORENIAB8128_EIv1.0_0024290	Low	protein_coding_gene	84.64	XP_039460121.1	18.33	tr|A0A8C2WK35|A0A8C2WK35_CYCLU	*-*	Kinesin family member 1B	IPR011993 (PH domain-like)	None
ORENIAB8128_EIv1.0_0024300.1	ORENIAB8128_EIv1.0_0024300	High	protein_coding_gene	100.00	XP_025758489.1	57.09	tr|A0A669C0S4|A0A669C0S4_ORENI	***	RNAse_Pc domain-containing protein	IPR001427 (Pancreatic ribonuclease), IPR023412 (Ribonuclease A-domain)	None
ORENIAB8128_EIv1.0_0024310.1	ORENIAB8128_EIv1.0_0024310	High	protein_coding_gene	100.00	XP_025759032.1	100.00	XP_039462351.1	***	serine/threonine-protein kinase 32C-like isoform X4	None	None
ORENIAB8128_EIv1.0_0024320.1	ORENIAB8128_EIv1.0_0024320	High	protein_coding_gene	99.48	XP_025767751.1	99.94	XP_039462634.1	***	homeodomain-interacting protein kinase 2-like	IPR011009 (Protein kinase-like domain)	None
ORENIAB8128_EIv1.0_0024330.1	ORENIAB8128_EIv1.0_0024330	Low	protein_coding_gene	65.67	XP_039460033.1	22.34	XP_039460033.1	*-*	filamin-A-like	IPR013783 (Immunoglobulin-like fold), IPR014756 (Immunoglobulin E-set), IPR028559 (Filamin A)	None
ORENIAB8128_EIv1.0_0024340.1	ORENIAB8128_EIv1.0_0024340	High	protein_coding_gene	100.00	XP_039462239.1	100.00	XP_039462239.1	***	C-X-C chemokine receptor type 2-like	IPR000276 (G protein-coupled receptor, rhodopsin-like), IPR017452 (GPCR, rhodopsin-like, 7TM)	None
ORENIAB8128_EIv1.0_0024350.1	ORENIAB8128_EIv1.0_0024350	Low	transposable_element_gene	None	None	None	None	None	Unknown protein	None	None
ORENIAB8128_EIv1.0_0024360.1	ORENIAB8128_EIv1.0_0024360	High	protein_coding_gene	79.17	XP_039463217.1	84.11	tr|I3KZK3|I3KZK3_ORENI	***	RNAse_Pc domain-containing protein	IPR001427 (Pancreatic ribonuclease), IPR023412 (Ribonuclease A-domain)	GO:0003676, GO:0004518, GO:0004519, GO:0016787, GO:0090305
ORENIAB8128_EIv1.0_0024370.1	ORENIAB8128_EIv1.0_0024370	High	protein_coding_gene	100.00	XP_039463217.1	100.00	tr|A0A669DPU8|A0A669DPU8_ORENI	***	RNAse_Pc domain-containing protein	IPR001427 (Pancreatic ribonuclease), IPR023412 (Ribonuclease A-domain)	None
ORENIAB8128_EIv1.0_0024370.2	ORENIAB8128_EIv1.0_0024370	High	protein_coding_gene	100.00	XP_039463217.1	84.77	tr|A0A669DPU8|A0A669DPU8_ORENI	***	RNAse_Pc domain-containing protein	IPR001427 (Pancreatic ribonuclease), IPR023412 (Ribonuclease A-domain)	None
ORENIAB8128_EIv1.0_0024380.1	ORENIAB8128_EIv1.0_0024380	High	protein_coding_gene	100.00	XP_039462361.1	100.00	XP_005465608.1	***	major histocompatibility complex class I-related gene protein-like	IPR011162 (MHC classes I/II-like antigen recognition protein), IPR013783 (Immunoglobulin-like fold)	None
ORENIAB8128_EIv1.0_0024390.1	ORENIAB8128_EIv1.0_0024390	High	protein_coding_gene	99.53	XP_019211990.1	16.41	tr|A0A3P8PJS9|A0A3P8PJS9_ASTCA	*-*	Integrase catalytic domain-containing protein	IPR012337 (Ribonuclease H-like domain)	None
ORENIAB8128_EIv1.0_0024400.1	ORENIAB8128_EIv1.0_0024400	High	protein_coding_gene	100.00	XP_039463217.1	84.77	tr|A0A668U0B0|A0A668U0B0_OREAU	***	RNAse_Pc domain-containing protein	IPR001427 (Pancreatic ribonuclease), IPR023412 (Ribonuclease A-domain)	None
ORENIAB8128_EIv1.0_0024410.1	ORENIAB8128_EIv1.0_0024410	High	protein_coding_gene	100.00	XP_039462493.1	100.00	XP_039462493.1	***	cytochrome P450 4F3-like	IPR001128 (Cytochrome P450)	None
ORENIAB8128_EIv1.0_0024410.2	ORENIAB8128_EIv1.0_0024410	High	protein_coding_gene	100.00	XP_039462493.1	100.00	XP_039462493.1	***	cytochrome P450 4F3-like	IPR001128 (Cytochrome P450)	None
ORENIAB8128_EIv1.0_0024410.3	ORENIAB8128_EIv1.0_0024410	High	protein_coding_gene	96.58	XP_039463222.1	78.41	tr|Q9PWP0|Q9PWP0_DICLA	***	Cytochrome P450	IPR001128 (Cytochrome P450)	GO:0004497, GO:0005506, GO:0016020, GO:0016021, GO:0016491, GO:0016705, GO:0020037, GO:0046872, GO:0055114
ORENIAB8128_EIv1.0_0024420.1	ORENIAB8128_EIv1.0_0024420	High	protein_coding_gene	100.00	XP_039463222.1	100.00	XP_039463222.1	***	cytochrome P450 4F3-like	IPR001128 (Cytochrome P450)	None
ORENIAB8128_EIv1.0_0024430.1	ORENIAB8128_EIv1.0_0024430	High	protein_coding_gene	98.33	XP_039463217.1	75.50	tr|A0A3P9B1R0|A0A3P9B1R0_9CICH	***	RNAse_Pc domain-containing protein	IPR001427 (Pancreatic ribonuclease), IPR023412 (Ribonuclease A-domain)	None
ORENIAB8128_EIv1.0_0024430.2	ORENIAB8128_EIv1.0_0024430	High	protein_coding_gene	98.33	XP_039463217.1	75.50	tr|A0A3P9B1R0|A0A3P9B1R0_9CICH	***	RNAse_Pc domain-containing protein	IPR001427 (Pancreatic ribonuclease), IPR023412 (Ribonuclease A-domain)	None
ORENIAB8128_EIv1.0_0024440.1	ORENIAB8128_EIv1.0_0024440	Low	predicted_gene	98.78	XP_039463217.1	54.30	tr|A0A3B4EV08|A0A3B4EV08_9CICH	***	RNAse_Pc domain-containing protein	IPR001427 (Pancreatic ribonuclease), IPR023412 (Ribonuclease A-domain)	None
ORENIAB8128_EIv1.0_0024450.1	ORENIAB8128_EIv1.0_0024450	High	protein_coding_gene	100.00	XP_031605044.2	100.00	XP_031605044.2	***	cytochrome P450 4F3-like	IPR001128 (Cytochrome P450)	None
ORENIAB8128_EIv1.0_0024450.2	ORENIAB8128_EIv1.0_0024450	High	protein_coding_gene	89.37	XP_031605044.2	88.20	tr|Q9PWP0|Q9PWP0_DICLA	***	Cytochrome P450	IPR001128 (Cytochrome P450)	GO:0004497, GO:0005506, GO:0016020, GO:0016021, GO:0016491, GO:0016705, GO:0020037, GO:0046872, GO:0055114
ORENIAB8128_EIv1.0_0024460.1	ORENIAB8128_EIv1.0_0024460	High	protein_coding_gene	100.00	XP_031605052.1	100.00	XP_031605052.1	***	insulin receptor substrate 2-B-like	IPR011993 (PH domain-like)	None
ORENIAB8128_EIv1.0_0024460.2	ORENIAB8128_EIv1.0_0024460	High	protein_coding_gene	100.00	XP_031605052.1	100.00	XP_031605052.1	***	insulin receptor substrate 2-B-like	IPR011993 (PH domain-like)	None
ORENIAB8128_EIv1.0_0024460.3	ORENIAB8128_EIv1.0_0024460	High	protein_coding_gene	100.00	XP_031605052.1	100.00	XP_031605052.1	***	insulin receptor substrate 2-B-like	IPR011993 (PH domain-like)	None
ORENIAB8128_EIv1.0_0024470.1	ORENIAB8128_EIv1.0_0024470	High	protein_coding_gene	41.46	XP_025758572.1	63.35	tr|A0A1A7WR44|A0A1A7WR44_9TELE	***	Nuclear apoptosis-inducing factor 1	IPR026753 (Nuclear apoptosis-inducing factor 1), IPR028002 (Myb/SANT-like DNA-binding domain)	GO:0005634, GO:0006915
ORENIAB8128_EIv1.0_0024480.1	ORENIAB8128_EIv1.0_0024480	Low	protein_coding_gene	None	None	None	tr|A0A8J4WX91|A0A8J4WX91_CLAMG	***	PiggyBac transposable element-derived protein 4-like	None	None
ORENIAB8128_EIv1.0_0024490.1	ORENIAB8128_EIv1.0_0024490	High	transposable_element_gene	92.98	XP_019212796.1	41.00	tr|A0A3P9DFZ5|A0A3P9DFZ5_9CICH	*-*	CCHC-type domain-containing protein	IPR001878 (Zinc finger, CCHC-type)	None
ORENIAB8128_EIv1.0_0024500.1	ORENIAB8128_EIv1.0_0024500	High	protein_coding_gene	100.00	XP_031605057.2	98.71	XP_031605057.2	***	cytochrome P450 4F3-like	IPR001128 (Cytochrome P450)	None
ORENIAB8128_EIv1.0_0024500.2	ORENIAB8128_EIv1.0_0024500	High	protein_coding_gene	96.65	XP_039463118.1	88.37	tr|A9YE33|A9YE33_LARCR	***	Cytochrome P450	IPR001128 (Cytochrome P450)	GO:0004497, GO:0005506, GO:0016020, GO:0016021, GO:0016491, GO:0016705, GO:0020037, GO:0046872, GO:0055114
ORENIAB8128_EIv1.0_0024510.1	ORENIAB8128_EIv1.0_0024510	High	protein_coding_gene	100.00	XP_039463118.1	100.00	XP_039463118.1	***	cytochrome P450 4F3-like	IPR001128 (Cytochrome P450)	None
ORENIAB8128_EIv1.0_0024510.10	ORENIAB8128_EIv1.0_0024510	High	protein_coding_gene	100.00	XP_039463118.1	96.62	XP_039463118.1	***	cytochrome P450 4F3-like	IPR001128 (Cytochrome P450)	None
ORENIAB8128_EIv1.0_0024510.11	ORENIAB8128_EIv1.0_0024510	High	protein_coding_gene	100.00	XP_039463118.1	96.62	XP_039463118.1	***	cytochrome P450 4F3-like	IPR001128 (Cytochrome P450)	None
ORENIAB8128_EIv1.0_0024510.12	ORENIAB8128_EIv1.0_0024510	High	protein_coding_gene	100.00	XP_039463118.1	96.62	XP_039463118.1	***	cytochrome P450 4F3-like	IPR001128 (Cytochrome P450)	None
ORENIAB8128_EIv1.0_0024510.13	ORENIAB8128_EIv1.0_0024510	High	protein_coding_gene	100.00	XP_039463118.1	100.00	XP_039463118.1	***	cytochrome P450 4F3-like	IPR001128 (Cytochrome P450)	None
ORENIAB8128_EIv1.0_0024510.14	ORENIAB8128_EIv1.0_0024510	High	protein_coding_gene	100.00	XP_039463118.1	100.00	XP_039463118.1	***	cytochrome P450 4F3-like	IPR001128 (Cytochrome P450)	None
ORENIAB8128_EIv1.0_0024510.15	ORENIAB8128_EIv1.0_0024510	High	protein_coding_gene	100.00	XP_039463118.1	100.00	XP_039463118.1	***	cytochrome P450 4F3-like	IPR001128 (Cytochrome P450)	None
ORENIAB8128_EIv1.0_0024510.16	ORENIAB8128_EIv1.0_0024510	High	protein_coding_gene	100.00	XP_039463118.1	86.49	XP_039463118.1	***	cytochrome P450 4F3-like	IPR001128 (Cytochrome P450)	None
ORENIAB8128_EIv1.0_0024510.17	ORENIAB8128_EIv1.0_0024510	High	protein_coding_gene	99.76	XP_039463118.1	77.67	XP_039463118.1	***	cytochrome P450 4F3-like	IPR001128 (Cytochrome P450)	None
ORENIAB8128_EIv1.0_0024510.2	ORENIAB8128_EIv1.0_0024510	High	protein_coding_gene	100.00	XP_039463118.1	100.00	XP_039463118.1	***	cytochrome P450 4F3-like	IPR001128 (Cytochrome P450)	None
ORENIAB8128_EIv1.0_0024510.3	ORENIAB8128_EIv1.0_0024510	High	protein_coding_gene	100.00	XP_039463118.1	96.62	XP_039463118.1	***	cytochrome P450 4F3-like	IPR001128 (Cytochrome P450)	None
ORENIAB8128_EIv1.0_0024510.4	ORENIAB8128_EIv1.0_0024510	High	protein_coding_gene	100.00	XP_039463118.1	96.62	XP_039463118.1	***	cytochrome P450 4F3-like	IPR001128 (Cytochrome P450)	None
ORENIAB8128_EIv1.0_0024510.5	ORENIAB8128_EIv1.0_0024510	High	protein_coding_gene	99.55	XP_039463118.1	83.68	XP_039463118.1	***	cytochrome P450 4F3-like	IPR001128 (Cytochrome P450)	None
ORENIAB8128_EIv1.0_0024510.6	ORENIAB8128_EIv1.0_0024510	High	protein_coding_gene	91.74	XP_039463118.1	100.00	XP_039463118.1	***	cytochrome P450 4F3-like	IPR001128 (Cytochrome P450)	None
ORENIAB8128_EIv1.0_0024510.7	ORENIAB8128_EIv1.0_0024510	High	protein_coding_gene	91.74	XP_039463118.1	100.00	XP_039463118.1	***	cytochrome P450 4F3-like	IPR001128 (Cytochrome P450)	None
ORENIAB8128_EIv1.0_0024510.8	ORENIAB8128_EIv1.0_0024510	High	protein_coding_gene	100.00	XP_039463118.1	96.62	XP_039463118.1	***	cytochrome P450 4F3-like	IPR001128 (Cytochrome P450)	None
ORENIAB8128_EIv1.0_0024510.9	ORENIAB8128_EIv1.0_0024510	High	protein_coding_gene	100.00	XP_039463118.1	96.62	XP_039463118.1	***	cytochrome P450 4F3-like	IPR001128 (Cytochrome P450)	None
ORENIAB8128_EIv1.0_0024520.1	ORENIAB8128_EIv1.0_0024520	Low	transposable_element_gene	None	None	None	None	None	Unknown protein	None	None
ORENIAB8128_EIv1.0_0024530.1	ORENIAB8128_EIv1.0_0024530	Low	transposable_element_gene	None	None	None	None	None	Unknown protein	None	None
ORENIAB8128_EIv1.0_0024540.1	ORENIAB8128_EIv1.0_0024540	High	protein_coding_gene	76.03	XP_025760733.1	92.27	XP_039461756.1	***	translation initiation factor IF-2-like	None	None
ORENIAB8128_EIv1.0_0024550.1	ORENIAB8128_EIv1.0_0024550	High	protein_coding_gene	99.91	XP_025767681.1	77.14	tr|A0A6P8UYE4|A0A6P8UYE4_GYMAC	***	DNA-directed DNA polymerase	IPR004603 (DNA mismatch endonuclease vsr), IPR004868 (DNA-directed DNA polymerase, family B, mitochondria/virus), IPR012337 (Ribonuclease H-like domain), IPR023211 (DNA polymerase, palm domain)	None
ORENIAB8128_EIv1.0_0024560.1	ORENIAB8128_EIv1.0_0024560	High	protein_coding_gene	40.52	XP_013122755.2	55.88	tr|A0A8J4TTY7|A0A8J4TTY7_CLAMG	*-*	Zinc finger BED domain-containing protein 4-like	None	None
ORENIAB8128_EIv1.0_0024570.1	ORENIAB8128_EIv1.0_0024570	High	protein_coding_gene	100.00	XP_005460842.1	100.00	tr|A0A668VZG2|A0A668VZG2_OREAU	*-*	Cytochrome P450 family 4 subfamily F member 8	IPR001128 (Cytochrome P450)	None
ORENIAB8128_EIv1.0_0024580.1	ORENIAB8128_EIv1.0_0024580	Low	protein_coding_gene	None	None	None	None	None	Unknown protein	None	None
ORENIAB8128_EIv1.0_0024590.1	ORENIAB8128_EIv1.0_0024590	Low	transposable_element_gene	None	None	None	tr|A0A669DR49|A0A669DR49_ORENI	*-*	Reverse transcriptase domain-containing protein	None	None
ORENIAB8128_EIv1.0_0024600.1	ORENIAB8128_EIv1.0_0024600	High	protein_coding_gene	100.00	XP_039456636.1	100.00	tr|A0A8C5N2J9|A0A8C5N2J9_9ANUR	*-*	Ribonuclease H	IPR001878 (Zinc finger, CCHC-type)	None
ORENIAB8128_EIv1.0_0024610.1	ORENIAB8128_EIv1.0_0024610	Low	protein_coding_gene	45.41	XP_025764254.1	14.18	XP_025755152.1	*-*	nascent polypeptide-associated complex subunit alpha, muscle-specific form-like	None	None
ORENIAB8128_EIv1.0_0024620.1	ORENIAB8128_EIv1.0_0024620	High	protein_coding_gene	78.67	XP_039463217.1	75.50	tr|A0A668U0B0|A0A668U0B0_OREAU	***	RNAse_Pc domain-containing protein	IPR001427 (Pancreatic ribonuclease), IPR023412 (Ribonuclease A-domain)	None
ORENIAB8128_EIv1.0_0024620.2	ORENIAB8128_EIv1.0_0024620	High	protein_coding_gene	78.67	XP_039463217.1	75.50	tr|A0A668U0B0|A0A668U0B0_OREAU	***	RNAse_Pc domain-containing protein	IPR001427 (Pancreatic ribonuclease), IPR023412 (Ribonuclease A-domain)	None
ORENIAB8128_EIv1.0_0024620.3	ORENIAB8128_EIv1.0_0024620	High	protein_coding_gene	78.67	XP_039463217.1	75.50	tr|A0A668U0B0|A0A668U0B0_OREAU	***	RNAse_Pc domain-containing protein	IPR001427 (Pancreatic ribonuclease), IPR023412 (Ribonuclease A-domain)	None
ORENIAB8128_EIv1.0_0024630.1	ORENIAB8128_EIv1.0_0024630	Low	transposable_element_gene	72.58	XP_019222741.1	17.19	tr|A0A3P8QCZ3|A0A3P8QCZ3_ASTCA	*-*	RIC3 domain-containing protein	None	None
ORENIAB8128_EIv1.0_0024640.1	ORENIAB8128_EIv1.0_0024640	Low	transposable_element_gene	61.76	XP_039474086.1	11.11	tr|A0A3P9BZD5|A0A3P9BZD5_9CICH	*-*	Solute carrier family 2, facilitated glucose transporter member 5	None	None
ORENIAB8128_EIv1.0_0024650.1	ORENIAB8128_EIv1.0_0024650	Low	transposable_element_gene	21.79	XP_025754960.1	5.96	tr|A0A3P8QRQ3|A0A3P8QRQ3_ASTCA	*-*	Reverse transcriptase domain-containing protein	None	None
ORENIAB8128_EIv1.0_0024660.1	ORENIAB8128_EIv1.0_0024660	Low	protein_coding_gene	45.07	XP_025760700.1	26.30	tr|A0A3P8S414|A0A3P8S414_AMPPE	*-*	Ribonuclease H	IPR021109 (Aspartic peptidase domain)	None
ORENIAB8128_EIv1.0_0024670.1	ORENIAB8128_EIv1.0_0024670	High	protein_coding_gene	100.00	XP_039462503.1	100.00	XP_019212114.1	***	OX-2 membrane glycoprotein	IPR013783 (Immunoglobulin-like fold)	None
ORENIAB8128_EIv1.0_0024680.1	ORENIAB8128_EIv1.0_0024680	High	protein_coding_gene	100.00	XP_031593366.2	100.00	XP_019212114.1	***	OX-2 membrane glycoprotein	IPR013783 (Immunoglobulin-like fold)	None
ORENIAB8128_EIv1.0_0024690.1	ORENIAB8128_EIv1.0_0024690	High	protein_coding_gene	100.00	XP_031593361.2	100.00	XP_013121472.2	***	OX-2 membrane glycoprotein	IPR013783 (Immunoglobulin-like fold)	None
ORENIAB8128_EIv1.0_0024690.2	ORENIAB8128_EIv1.0_0024690	High	protein_coding_gene	87.78	XP_031593361.2	100.00	XP_013121472.2	***	OX-2 membrane glycoprotein	IPR013783 (Immunoglobulin-like fold)	None
ORENIAB8128_EIv1.0_0024700.1	ORENIAB8128_EIv1.0_0024700	High	protein_coding_gene	100.00	XP_031593354.1	100.00	XP_031593354.1	***	OX-2 membrane glycoprotein-like	IPR013783 (Immunoglobulin-like fold)	None
ORENIAB8128_EIv1.0_0024700.2	ORENIAB8128_EIv1.0_0024700	High	protein_coding_gene	100.00	XP_031593354.1	100.00	XP_031593354.1	***	OX-2 membrane glycoprotein-like	IPR013783 (Immunoglobulin-like fold)	None
ORENIAB8128_EIv1.0_0024710.1	ORENIAB8128_EIv1.0_0024710	Low	predicted_gene	None	None	None	None	None	Unknown protein	None	None
ORENIAB8128_EIv1.0_0024720.1	ORENIAB8128_EIv1.0_0024720	High	protein_coding_gene	100.00	XP_039462904.1	100.00	XP_039462904.1	***	B- and T-lymphocyte attenuator-like	IPR013783 (Immunoglobulin-like fold)	None
ORENIAB8128_EIv1.0_0024730.1	ORENIAB8128_EIv1.0_0024730	High	protein_coding_gene	100.00	XP_025758615.1	100.00	XP_039462242.1	***	B- and T-lymphocyte attenuator-like	IPR013783 (Immunoglobulin-like fold)	None
ORENIAB8128_EIv1.0_0024740.1	ORENIAB8128_EIv1.0_0024740	High	protein_coding_gene	100.00	XP_039462240.1	100.00	XP_019207759.1	***	B- and T-lymphocyte attenuator-like	IPR013783 (Immunoglobulin-like fold)	None
ORENIAB8128_EIv1.0_0024750.1	ORENIAB8128_EIv1.0_0024750	High	protein_coding_gene	100.00	XP_031593357.1	100.00	XP_031593357.1	***	splicing factor U2AF 35 kDa subunit	IPR009145 (U2 auxiliary factor small subunit), IPR012677 (Nucleotide-binding alpha-beta plait domain)	None
ORENIAB8128_EIv1.0_0024760.1	ORENIAB8128_EIv1.0_0024760	High	protein_coding_gene	100.00	XP_031593356.1	100.00	XP_031593356.1	***	cystathionine beta-synthase-like	IPR005857 (Cystathionine beta-synthase)	None
ORENIAB8128_EIv1.0_0024760.2	ORENIAB8128_EIv1.0_0024760	High	protein_coding_gene	99.81	XP_031593356.1	87.67	XP_031593356.1	***	cystathionine beta-synthase-like	IPR005857 (Cystathionine beta-synthase)	None
ORENIAB8128_EIv1.0_0024760.3	ORENIAB8128_EIv1.0_0024760	High	protein_coding_gene	100.00	XP_031593356.1	100.00	XP_031593356.1	***	cystathionine beta-synthase-like	IPR005857 (Cystathionine beta-synthase)	None
ORENIAB8128_EIv1.0_0024770.1	ORENIAB8128_EIv1.0_0024770	High	protein_coding_gene	100.00	XP_031593339.1	100.00	tr|A0A6J2VW98|A0A6J2VW98_CHACN	*-*	zinc finger protein 654	IPR015880 (Zinc finger, C2H2-like)	None
ORENIAB8128_EIv1.0_0024780.1	ORENIAB8128_EIv1.0_0024780	Low	predicted_gene	None	None	None	None	None	Unknown protein	None	None
ORENIAB8128_EIv1.0_0024790.1	ORENIAB8128_EIv1.0_0024790	High	protein_coding_gene	100.00	XP_031593365.1	97.78	XP_031593365.1	***	vascular endothelial growth factor C-like	IPR004153 (CXCXC repeat), IPR029034 (Cystine-knot cytokine)	None
ORENIAB8128_EIv1.0_0024790.2	ORENIAB8128_EIv1.0_0024790	High	protein_coding_gene	100.00	XP_031593365.1	97.78	XP_031593365.1	***	vascular endothelial growth factor C-like	IPR004153 (CXCXC repeat), IPR029034 (Cystine-knot cytokine)	None
ORENIAB8128_EIv1.0_0024800.1	ORENIAB8128_EIv1.0_0024800	High	protein_coding_gene	100.00	XP_031593333.2	100.00	XP_031593333.2	***	trace amine-associated receptor 13c-like	IPR000276 (G protein-coupled receptor, rhodopsin-like), IPR017452 (GPCR, rhodopsin-like, 7TM)	None
ORENIAB8128_EIv1.0_0024810.1	ORENIAB8128_EIv1.0_0024810	High	protein_coding_gene	100.00	XP_039462468.1	100.00	XP_039462468.1	***	trace amine-associated receptor 13c-like	IPR000276 (G protein-coupled receptor, rhodopsin-like), IPR017452 (GPCR, rhodopsin-like, 7TM)	None
ORENIAB8128_EIv1.0_0024820.1	ORENIAB8128_EIv1.0_0024820	High	protein_coding_gene	98.19	XP_031593338.2	100.00	XP_031593338.2	***	trace amine-associated receptor 13c-like	IPR000276 (G protein-coupled receptor, rhodopsin-like), IPR017452 (GPCR, rhodopsin-like, 7TM)	None
ORENIAB8128_EIv1.0_0024830.1	ORENIAB8128_EIv1.0_0024830	High	protein_coding_gene	100.00	XP_031593337.2	100.00	XP_031593337.2	***	trace amine-associated receptor 13c-like	IPR000276 (G protein-coupled receptor, rhodopsin-like), IPR017452 (GPCR, rhodopsin-like, 7TM)	None
ORENIAB8128_EIv1.0_0024840.1	ORENIAB8128_EIv1.0_0024840	Low	protein_coding_gene	54.95	XP_025765814.1	62.50	XP_025763512.1	*-*	proline-rich protein 36-like	None	None
ORENIAB8128_EIv1.0_0024850.1	ORENIAB8128_EIv1.0_0024850	Low	protein_coding_gene	100.00	XP_025755574.1	22.38	tr|A0A3P8NMA3|A0A3P8NMA3_ASTCA	*-*	6-phosphofructo-2-kinase/fructose-2,6-biphosphatase 3	IPR003094 (Fructose-2,6-bisphosphatase), IPR027417 (P-loop containing nucleoside triphosphate hydrolase)	None
ORENIAB8128_EIv1.0_0024860.1	ORENIAB8128_EIv1.0_0024860	High	protein_coding_gene	100.00	XP_031593334.2	100.00	XP_031593334.2	***	trace amine-associated receptor 13c-like	IPR000276 (G protein-coupled receptor, rhodopsin-like), IPR017452 (GPCR, rhodopsin-like, 7TM)	None
ORENIAB8128_EIv1.0_0024870.1	ORENIAB8128_EIv1.0_0024870	High	protein_coding_gene	100.00	XP_031593349.1	100.00	XP_031593349.1	***	methyltransferase N6AMT1	IPR004557 (Eukaryotic/archaeal PrmC-related), IPR029063 (S-adenosyl-L-methionine-dependent methyltransferase)	None
ORENIAB8128_EIv1.0_0024870.2	ORENIAB8128_EIv1.0_0024870	High	protein_coding_gene	100.00	XP_031593349.1	100.00	XP_031593349.1	***	methyltransferase N6AMT1	IPR029063 (S-adenosyl-L-methionine-dependent methyltransferase)	None
ORENIAB8128_EIv1.0_0024880.1	ORENIAB8128_EIv1.0_0024880	High	protein_coding_gene	100.00	XP_031593346.1	100.00	XP_031593346.1	***	trifunctional purine biosynthetic protein adenosine-3	IPR000115 (Phosphoribosylglycinamide synthetase), IPR004607 (Phosphoribosylglycinamide formyltransferase), IPR004733 (Phosphoribosylformylglycinamidine cyclo-ligase), IPR016185 (Pre-ATP-grasp domain), IPR016188 (PurM-like, N-terminal domain)	None
ORENIAB8128_EIv1.0_0024880.2	ORENIAB8128_EIv1.0_0024880	High	protein_coding_gene	100.00	XP_031593346.1	100.00	XP_031593346.1	***	trifunctional purine biosynthetic protein adenosine-3	IPR000115 (Phosphoribosylglycinamide synthetase), IPR004607 (Phosphoribosylglycinamide formyltransferase), IPR004733 (Phosphoribosylformylglycinamidine cyclo-ligase), IPR016185 (Pre-ATP-grasp domain), IPR016188 (PurM-like, N-terminal domain)	None
ORENIAB8128_EIv1.0_0024890.1	ORENIAB8128_EIv1.0_0024890	High	protein_coding_gene	100.00	XP_031593369.1	100.00	tr|A0A3Q3J6N3|A0A3Q3J6N3_MONAL	*-*	Trifunctional purine biosynthetic protein adenosine-3	None	None
ORENIAB8128_EIv1.0_0024890.2	ORENIAB8128_EIv1.0_0024890	High	protein_coding_gene	100.00	XP_031593369.1	100.00	tr|A0A3Q3J6N3|A0A3Q3J6N3_MONAL	*-*	Trifunctional purine biosynthetic protein adenosine-3	None	None
ORENIAB8128_EIv1.0_0024890.3	ORENIAB8128_EIv1.0_0024890	High	protein_coding_gene	82.33	XP_031593369.1	79.79	tr|A0A3Q3J6N3|A0A3Q3J6N3_MONAL	*-*	Trifunctional purine biosynthetic protein adenosine-3	None	None
ORENIAB8128_EIv1.0_0024890.4	ORENIAB8128_EIv1.0_0024890	High	protein_coding_gene	100.00	XP_031593369.1	100.00	tr|A0A3Q3J6N3|A0A3Q3J6N3_MONAL	*-*	Trifunctional purine biosynthetic protein adenosine-3	None	None
ORENIAB8128_EIv1.0_0024900.1	ORENIAB8128_EIv1.0_0024900	High	transposable_element_gene	57.10	XP_019210440.1	22.05	tr|A0A669DXV9|A0A669DXV9_ORENI	***	Reverse transcriptase domain-containing protein	IPR000477 (Reverse transcriptase domain), IPR015095 (Alkylated DNA repair protein AlkB, homologue 8, N-terminal)	None
ORENIAB8128_EIv1.0_0024910.1	ORENIAB8128_EIv1.0_0024910	Low	transposable_element_gene	None	None	None	None	None	Unknown protein	None	None
ORENIAB8128_EIv1.0_0024920.1	ORENIAB8128_EIv1.0_0024920	Low	transposable_element_gene	97.40	XP_025754089.1	10.79	tr|A0A3P9B7E4|A0A3P9B7E4_9CICH	*-*	DDE_3 domain-containing protein	None	None
ORENIAB8128_EIv1.0_0024930.1	ORENIAB8128_EIv1.0_0024930	Low	protein_coding_gene	None	None	None	None	None	Unknown protein	None	None
ORENIAB8128_EIv1.0_0024940.1	ORENIAB8128_EIv1.0_0024940	High	protein_coding_gene	100.00	XP_039462237.1	92.49	XP_039462237.1	***	neural cell adhesion molecule 2	IPR009138 (Neural cell adhesion), IPR013783 (Immunoglobulin-like fold)	None
ORENIAB8128_EIv1.0_0024940.2	ORENIAB8128_EIv1.0_0024940	High	protein_coding_gene	100.00	XP_005460832.1	91.85	XP_039462237.1	***	neural cell adhesion molecule 2	IPR009138 (Neural cell adhesion), IPR013783 (Immunoglobulin-like fold)	None
ORENIAB8128_EIv1.0_0024950.1	ORENIAB8128_EIv1.0_0024950	Low	predicted_gene	None	None	None	None	None	Unknown protein	None	None
ORENIAB8128_EIv1.0_0024960.1	ORENIAB8128_EIv1.0_0024960	Low	protein_coding_gene	100.00	XP_019211990.1	15.66	tr|A0A669DVS9|A0A669DVS9_ORENI	*-*	Ribonuclease H	None	None
ORENIAB8128_EIv1.0_0024970.1	ORENIAB8128_EIv1.0_0024970	Low	protein_coding_gene	None	None	None	None	None	Unknown protein	None	None
ORENIAB8128_EIv1.0_0024980.1	ORENIAB8128_EIv1.0_0024980	High	protein_coding_gene	100.00	XP_031582901.1	100.00	tr|A0A668W1C9|A0A668W1C9_OREAU	***	ADP-ribosylation factor-like 13b	IPR006689 (Small GTPase superfamily, ARF/SAR type), IPR027417 (P-loop containing nucleoside triphosphate hydrolase)	None
ORENIAB8128_EIv1.0_0024980.2	ORENIAB8128_EIv1.0_0024980	High	protein_coding_gene	100.00	XP_031582902.1	100.00	tr|A0A668W2S1|A0A668W2S1_OREAU	***	ADP-ribosylation factor-like 13b	IPR006689 (Small GTPase superfamily, ARF/SAR type), IPR027417 (P-loop containing nucleoside triphosphate hydrolase)	None
ORENIAB8128_EIv1.0_0024980.3	ORENIAB8128_EIv1.0_0024980	High	protein_coding_gene	98.45	XP_031582902.1	98.96	tr|A0A668W2S1|A0A668W2S1_OREAU	***	ADP-ribosylation factor-like 13b	IPR006689 (Small GTPase superfamily, ARF/SAR type), IPR027417 (P-loop containing nucleoside triphosphate hydrolase)	None
ORENIAB8128_EIv1.0_0024980.4	ORENIAB8128_EIv1.0_0024980	High	protein_coding_gene	100.00	XP_031582901.1	100.00	tr|A0A668W1C9|A0A668W1C9_OREAU	***	ADP-ribosylation factor-like 13b	IPR006689 (Small GTPase superfamily, ARF/SAR type), IPR027417 (P-loop containing nucleoside triphosphate hydrolase)	None
ORENIAB8128_EIv1.0_0024980.5	ORENIAB8128_EIv1.0_0024980	High	protein_coding_gene	100.00	XP_031582903.1	100.00	tr|A0A668W2S1|A0A668W2S1_OREAU	***	ADP-ribosylation factor-like 13b	IPR006689 (Small GTPase superfamily, ARF/SAR type), IPR027417 (P-loop containing nucleoside triphosphate hydrolase)	None
ORENIAB8128_EIv1.0_0024980.6	ORENIAB8128_EIv1.0_0024980	High	protein_coding_gene	100.00	XP_005460826.1	92.72	tr|A0A668W1C9|A0A668W1C9_OREAU	***	ADP-ribosylation factor-like 13b	IPR006689 (Small GTPase superfamily, ARF/SAR type), IPR027417 (P-loop containing nucleoside triphosphate hydrolase)	None
ORENIAB8128_EIv1.0_0024980.7	ORENIAB8128_EIv1.0_0024980	High	protein_coding_gene	96.75	XP_031582902.1	92.49	tr|A0A668W2S1|A0A668W2S1_OREAU	***	ADP-ribosylation factor-like 13b	IPR006689 (Small GTPase superfamily, ARF/SAR type), IPR027417 (P-loop containing nucleoside triphosphate hydrolase)	None
ORENIAB8128_EIv1.0_0024990.1	ORENIAB8128_EIv1.0_0024990	High	protein_coding_gene	100.00	XP_031582904.2	100.00	tr|A0A668VZ57|A0A668VZ57_OREAU	***	Gamma-glutamylaminecyclotransferase	IPR013024 (Gamma-glutamyl cyclotransferase-like)	None
ORENIAB8128_EIv1.0_0025000.1	ORENIAB8128_EIv1.0_0025000	High	protein_coding_gene	100.00	XP_031582898.1	100.00	XP_025759027.1	***	gamma-glutamylaminecyclotransferase	IPR013024 (Gamma-glutamyl cyclotransferase-like)	None
ORENIAB8128_EIv1.0_0025010.1	ORENIAB8128_EIv1.0_0025010	High	protein_coding_gene	100.00	XP_039462766.1	100.00	XP_039462766.1	***	gamma-glutamylaminecyclotransferase-like	IPR013024 (Gamma-glutamyl cyclotransferase-like)	None
ORENIAB8128_EIv1.0_0025020.1	ORENIAB8128_EIv1.0_0025020	High	protein_coding_gene	100.00	XP_039462760.1	90.11	XP_025759027.1	***	gamma-glutamylaminecyclotransferase	IPR013024 (Gamma-glutamyl cyclotransferase-like)	None
ORENIAB8128_EIv1.0_0025020.2	ORENIAB8128_EIv1.0_0025020	High	protein_coding_gene	100.00	XP_039462760.1	90.11	XP_025759027.1	***	gamma-glutamylaminecyclotransferase	IPR013024 (Gamma-glutamyl cyclotransferase-like)	None
ORENIAB8128_EIv1.0_0025030.1	ORENIAB8128_EIv1.0_0025030	High	protein_coding_gene	100.00	XP_031582892.1	100.00	tr|A0A4U5TXV1|A0A4U5TXV1_COLLU	***	FERM, RhoGEF and pleckstrin domain-containing protein 1	IPR000219 (Dbl homology (DH) domain), IPR000798 (Ezrin/radixin/moesin-like), IPR029071 (Ubiquitin-related domain)	None
ORENIAB8128_EIv1.0_0025030.2	ORENIAB8128_EIv1.0_0025030	High	protein_coding_gene	100.00	XP_031582892.1	100.00	tr|A0A4U5TXV1|A0A4U5TXV1_COLLU	***	FERM, RhoGEF and pleckstrin domain-containing protein 1	IPR000219 (Dbl homology (DH) domain), IPR000798 (Ezrin/radixin/moesin-like), IPR029071 (Ubiquitin-related domain)	None
ORENIAB8128_EIv1.0_0025030.3	ORENIAB8128_EIv1.0_0025030	High	protein_coding_gene	100.00	XP_039462758.1	100.00	tr|A0A4U5TXV1|A0A4U5TXV1_COLLU	***	FERM, RhoGEF and pleckstrin domain-containing protein 1	IPR000219 (Dbl homology (DH) domain), IPR000798 (Ezrin/radixin/moesin-like), IPR029071 (Ubiquitin-related domain)	None
ORENIAB8128_EIv1.0_0025030.4	ORENIAB8128_EIv1.0_0025030	High	protein_coding_gene	100.00	XP_031582892.1	100.00	tr|A0A4U5TXV1|A0A4U5TXV1_COLLU	***	FERM, RhoGEF and pleckstrin domain-containing protein 1	IPR000219 (Dbl homology (DH) domain), IPR000798 (Ezrin/radixin/moesin-like), IPR029071 (Ubiquitin-related domain)	None
ORENIAB8128_EIv1.0_0025030.5	ORENIAB8128_EIv1.0_0025030	High	protein_coding_gene	100.00	XP_031582892.1	100.00	tr|A0A4U5TXV1|A0A4U5TXV1_COLLU	***	FERM, RhoGEF and pleckstrin domain-containing protein 1	IPR000219 (Dbl homology (DH) domain), IPR000798 (Ezrin/radixin/moesin-like), IPR029071 (Ubiquitin-related domain)	None
ORENIAB8128_EIv1.0_0025030.6	ORENIAB8128_EIv1.0_0025030	High	protein_coding_gene	100.00	XP_031582892.1	100.00	tr|A0A4U5TXV1|A0A4U5TXV1_COLLU	***	FERM, RhoGEF and pleckstrin domain-containing protein 1	IPR000219 (Dbl homology (DH) domain), IPR000798 (Ezrin/radixin/moesin-like), IPR029071 (Ubiquitin-related domain)	None
ORENIAB8128_EIv1.0_0025030.7	ORENIAB8128_EIv1.0_0025030	High	protein_coding_gene	100.00	XP_039462759.1	100.00	tr|A0A4U5TXV1|A0A4U5TXV1_COLLU	***	FERM, RhoGEF and pleckstrin domain-containing protein 1	IPR000219 (Dbl homology (DH) domain), IPR000798 (Ezrin/radixin/moesin-like), IPR029071 (Ubiquitin-related domain)	None
ORENIAB8128_EIv1.0_0025030.8	ORENIAB8128_EIv1.0_0025030	High	protein_coding_gene	100.00	XP_039462757.1	100.00	tr|A0A4U5TXV1|A0A4U5TXV1_COLLU	***	FERM, RhoGEF and pleckstrin domain-containing protein 1	IPR000219 (Dbl homology (DH) domain), IPR000798 (Ezrin/radixin/moesin-like), IPR029071 (Ubiquitin-related domain)	None
ORENIAB8128_EIv1.0_0025030.9	ORENIAB8128_EIv1.0_0025030	High	protein_coding_gene	100.00	XP_039462759.1	100.00	tr|A0A4U5TXV1|A0A4U5TXV1_COLLU	***	FERM, RhoGEF and pleckstrin domain-containing protein 1	IPR000219 (Dbl homology (DH) domain), IPR000798 (Ezrin/radixin/moesin-like), IPR029071 (Ubiquitin-related domain)	None
ORENIAB8128_EIv1.0_0025040.1	ORENIAB8128_EIv1.0_0025040	High	protein_coding_gene	None	None	None	tr|A0A3B4G6N3|A0A3B4G6N3_9CICH	*-*	FERM, RhoGEF and pleckstrin domain-containing protein 1-like	None	None
ORENIAB8128_EIv1.0_0025050.1	ORENIAB8128_EIv1.0_0025050	High	transposable_element_gene	100.00	XP_019216042.1	62.65	tr|A0A498NLH8|A0A498NLH8_LABRO	***	DDE_3 domain-containing protein	None	None
ORENIAB8128_EIv1.0_0025060.1	ORENIAB8128_EIv1.0_0025060	High	protein_coding_gene	100.00	XP_039463424.1	100.00	XP_039463424.1	***	N-chimaerin	IPR008936 (Rho GTPase activation protein), IPR017356 (Chimaerin)	None
ORENIAB8128_EIv1.0_0025060.2	ORENIAB8128_EIv1.0_0025060	High	protein_coding_gene	100.00	XP_039463424.1	100.00	XP_039463424.1	***	N-chimaerin	IPR008936 (Rho GTPase activation protein), IPR017356 (Chimaerin)	None
ORENIAB8128_EIv1.0_0025060.3	ORENIAB8128_EIv1.0_0025060	High	protein_coding_gene	100.00	XP_039463424.1	100.00	XP_039463424.1	***	N-chimaerin	IPR008936 (Rho GTPase activation protein), IPR017356 (Chimaerin)	None
ORENIAB8128_EIv1.0_0025070.1	ORENIAB8128_EIv1.0_0025070	High	protein_coding_gene	95.35	XP_019205911.1	44.39	tr|A0A5C6N6N1|A0A5C6N6N1_9TELE	*-*	Ribonuclease H	None	None
ORENIAB8128_EIv1.0_0025080.1	ORENIAB8128_EIv1.0_0025080	High	protein_coding_gene	98.16	XP_019208342.1	96.75	tr|A0A5C6N5V1|A0A5C6N5V1_9TELE	*-*	NLRC4_HD2 domain-containing protein	None	None
ORENIAB8128_EIv1.0_0025090.1	ORENIAB8128_EIv1.0_0025090	Low	protein_coding_gene	89.44	XP_025757887.1	53.56	tr|A0A669ELN5|A0A669ELN5_ORENI	*-*	Ribonuclease H	None	None
ORENIAB8128_EIv1.0_0025100.1	ORENIAB8128_EIv1.0_0025100	High	protein_coding_gene	100.00	XP_031604416.1	100.00	tr|A0A6I9PKL8|A0A6I9PKL8_9TELE	***	TSC22 domain family protein 1	IPR000580 (TSC-22 / Dip / Bun)	None
ORENIAB8128_EIv1.0_0025100.2	ORENIAB8128_EIv1.0_0025100	High	protein_coding_gene	100.00	XP_031604416.1	100.00	tr|A0A6I9PKL8|A0A6I9PKL8_9TELE	***	TSC22 domain family protein 1	IPR000580 (TSC-22 / Dip / Bun)	None
ORENIAB8128_EIv1.0_0025110.1	ORENIAB8128_EIv1.0_0025110	High	protein_coding_gene	100.00	XP_031604425.1	100.00	tr|A0A4W6DJ49|A0A4W6DJ49_LATCA	***	Coiled-coil domain containing 122	None	None
ORENIAB8128_EIv1.0_0025110.2	ORENIAB8128_EIv1.0_0025110	High	protein_coding_gene	100.00	XP_039462161.1	100.00	tr|A0A4W6DJP8|A0A4W6DJP8_LATCA	***	Coiled-coil domain containing 122	None	None
ORENIAB8128_EIv1.0_0025120.1	ORENIAB8128_EIv1.0_0025120	High	protein_coding_gene	100.00	XP_031604424.1	100.00	tr|A0A3P8R0Q1|A0A3P8R0Q1_ASTCA	***	Mitochondrial translation release factor 1	IPR000352 (Peptide chain release factor class I/class II), IPR005139 (Peptide chain release factor), IPR014720 (Double-stranded RNA-binding domain)	None
ORENIAB8128_EIv1.0_0025120.2	ORENIAB8128_EIv1.0_0025120	High	protein_coding_gene	96.65	XP_031604424.1	89.91	tr|A0A3P8R0Q1|A0A3P8R0Q1_ASTCA	***	Mitochondrial translation release factor 1	IPR000352 (Peptide chain release factor class I/class II), IPR005139 (Peptide chain release factor), IPR014720 (Double-stranded RNA-binding domain)	None
ORENIAB8128_EIv1.0_0025130.1	ORENIAB8128_EIv1.0_0025130	High	protein_coding_gene	100.00	XP_031604423.1	100.00	XP_031604423.1	***	WW domain-binding protein 4	IPR001202 (WW domain), IPR003604 (Zinc finger, U1-type), IPR013085 (Zinc finger, U1-C type)	None
ORENIAB8128_EIv1.0_0025140.1	ORENIAB8128_EIv1.0_0025140	High	protein_coding_gene	100.00	XP_031604419.1	100.00	tr|A0A669B5H9|A0A669B5H9_ORENI	***	Glycerol kinase	IPR000577 (Carbohydrate kinase, FGGY)	None
ORENIAB8128_EIv1.0_0025140.2	ORENIAB8128_EIv1.0_0025140	High	protein_coding_gene	100.00	XP_031604420.1	87.17	tr|I3K3L3|I3K3L3_ORENI	***	Glycerol kinase	IPR000577 (Carbohydrate kinase, FGGY)	GO:0004370, GO:0005975, GO:0006072, GO:0016301, GO:0016310, GO:0016740, GO:0016773
ORENIAB8128_EIv1.0_0025140.3	ORENIAB8128_EIv1.0_0025140	High	protein_coding_gene	100.00	XP_031604419.1	87.30	tr|A0A669B5H9|A0A669B5H9_ORENI	***	Glycerol kinase	IPR000577 (Carbohydrate kinase, FGGY)	None
ORENIAB8128_EIv1.0_0025140.4	ORENIAB8128_EIv1.0_0025140	High	protein_coding_gene	100.00	XP_031604420.1	100.00	tr|A0A669B5H9|A0A669B5H9_ORENI	***	Glycerol kinase	IPR000577 (Carbohydrate kinase, FGGY)	None
ORENIAB8128_EIv1.0_0025150.1	ORENIAB8128_EIv1.0_0025150	High	protein_coding_gene	100.00	XP_039463089.1	100.00	XP_039463089.1	***	NF-kappa-B inhibitor zeta	IPR020683 (Ankyrin repeat-containing domain)	None
ORENIAB8128_EIv1.0_0025150.2	ORENIAB8128_EIv1.0_0025150	High	protein_coding_gene	100.00	XP_039463089.1	100.00	XP_039463089.1	***	NF-kappa-B inhibitor zeta	IPR020683 (Ankyrin repeat-containing domain)	None
ORENIAB8128_EIv1.0_0025150.3	ORENIAB8128_EIv1.0_0025150	High	protein_coding_gene	100.00	XP_039463089.1	100.00	XP_039463089.1	***	NF-kappa-B inhibitor zeta	IPR020683 (Ankyrin repeat-containing domain)	None
ORENIAB8128_EIv1.0_0025150.4	ORENIAB8128_EIv1.0_0025150	High	protein_coding_gene	100.00	XP_039463089.1	100.00	XP_039463089.1	***	NF-kappa-B inhibitor zeta	IPR020683 (Ankyrin repeat-containing domain)	None
ORENIAB8128_EIv1.0_0025150.5	ORENIAB8128_EIv1.0_0025150	High	protein_coding_gene	100.00	XP_039463089.1	100.00	XP_039463089.1	***	NF-kappa-B inhibitor zeta	IPR020683 (Ankyrin repeat-containing domain)	None
ORENIAB8128_EIv1.0_0025150.6	ORENIAB8128_EIv1.0_0025150	High	protein_coding_gene	100.00	XP_039463089.1	100.00	XP_039463089.1	***	NF-kappa-B inhibitor zeta	IPR020683 (Ankyrin repeat-containing domain)	None
ORENIAB8128_EIv1.0_0025160.1	ORENIAB8128_EIv1.0_0025160	High	protein_coding_gene	100.00	XP_031585471.1	100.00	XP_003446602.1	***	protein jagunal homolog 1	IPR009787 (Protein jagunal)	None
ORENIAB8128_EIv1.0_0025160.2	ORENIAB8128_EIv1.0_0025160	High	protein_coding_gene	100.00	XP_031585471.1	100.00	XP_003446602.1	***	protein jagunal homolog 1	IPR009787 (Protein jagunal)	None
ORENIAB8128_EIv1.0_0025170.1	ORENIAB8128_EIv1.0_0025170	High	protein_coding_gene	100.00	XP_031585472.1	100.00	XP_031585472.1	***	collagen alpha-1(VIII) chain-like	IPR001073 (C1q domain), IPR008160 (Collagen triple helix repeat), IPR008983 (Tumour necrosis factor-like domain)	None
ORENIAB8128_EIv1.0_0025180.1	ORENIAB8128_EIv1.0_0025180	High	protein_coding_gene	100.00	XP_039462528.1	98.12	XP_039462528.1	***	stress response protein NST1-like	None	None
ORENIAB8128_EIv1.0_0025190.1	ORENIAB8128_EIv1.0_0025190	High	protein_coding_gene	100.00	XP_005452417.1	100.00	tr|A0A668RKD6|A0A668RKD6_OREAU	***	Filamin A interacting protein 1 like	IPR019131 (Cortactin-binding protein-2, N-terminal)	None
ORENIAB8128_EIv1.0_0025190.2	ORENIAB8128_EIv1.0_0025190	High	protein_coding_gene	100.00	XP_005452416.1	100.00	tr|A0A668RKD6|A0A668RKD6_OREAU	***	Filamin A interacting protein 1 like	IPR019131 (Cortactin-binding protein-2, N-terminal)	None
ORENIAB8128_EIv1.0_0025190.3	ORENIAB8128_EIv1.0_0025190	High	protein_coding_gene	100.00	XP_005452416.1	84.45	XP_031585474.1	***	filamin A-interacting protein 1-like	None	None
ORENIAB8128_EIv1.0_0025190.4	ORENIAB8128_EIv1.0_0025190	High	protein_coding_gene	100.00	XP_005452417.1	84.44	XP_031585474.1	***	filamin A-interacting protein 1-like	None	None
ORENIAB8128_EIv1.0_0025200.1	ORENIAB8128_EIv1.0_0025200	High	protein_coding_gene	100.00	XP_039462482.1	100.00	tr|A0A8C6KBT0|A0A8C6KBT0_NOTFU	***	Epithelial cell transforming 2 like	IPR000219 (Dbl homology (DH) domain), IPR001810 (F-box domain), IPR011993 (PH domain-like), IPR025592 (Domain of unknown function DUF4347)	None
ORENIAB8128_EIv1.0_0025210.1	ORENIAB8128_EIv1.0_0025210	High	protein_coding_gene	100.00	XP_039463314.1	100.00	XP_039463314.1	***	coiled-coil domain-containing protein 28A	IPR025271 (Domain of unknown function DUF4061)	None
ORENIAB8128_EIv1.0_0025210.2	ORENIAB8128_EIv1.0_0025210	High	protein_coding_gene	100.00	XP_039463314.1	100.00	XP_039463314.1	***	coiled-coil domain-containing protein 28A	IPR025271 (Domain of unknown function DUF4061)	None
ORENIAB8128_EIv1.0_0025220.1	ORENIAB8128_EIv1.0_0025220	Low	protein_coding_gene	None	None	None	None	None	Unknown protein	None	None
ORENIAB8128_EIv1.0_0025230.1	ORENIAB8128_EIv1.0_0025230	Low	transposable_element_gene	None	None	None	None	None	Unknown protein	None	None
ORENIAB8128_EIv1.0_0025240.1	ORENIAB8128_EIv1.0_0025240	High	protein_coding_gene	100.00	XP_031585475.1	100.00	tr|A0A3P8QZB2|A0A3P8QZB2_ASTCA	***	Prospero homeobox protein 1-like	IPR009057 (Homeobox domain-like)	None
ORENIAB8128_EIv1.0_0025240.2	ORENIAB8128_EIv1.0_0025240	High	protein_coding_gene	100.00	XP_031585475.1	94.43	tr|A0A3P8QZB2|A0A3P8QZB2_ASTCA	***	Prospero homeobox protein 1-like	IPR009057 (Homeobox domain-like)	None
ORENIAB8128_EIv1.0_0025250.1	ORENIAB8128_EIv1.0_0025250	High	protein_coding_gene	100.00	XP_031585476.2	100.00	tr|A0A668RM21|A0A668RM21_OREAU	***	Sodium/potassium-transporting ATPase subunit alpha	IPR001757 (P-type ATPase), IPR023214 (HAD-like domain), IPR023298 (P-type ATPase, transmembrane domain)	None
ORENIAB8128_EIv1.0_0025250.2	ORENIAB8128_EIv1.0_0025250	High	protein_coding_gene	97.79	XP_031585476.2	99.61	tr|A0A668RM21|A0A668RM21_OREAU	***	Sodium/potassium-transporting ATPase subunit alpha	IPR001757 (P-type ATPase), IPR023214 (HAD-like domain), IPR023298 (P-type ATPase, transmembrane domain)	None
ORENIAB8128_EIv1.0_0025250.3	ORENIAB8128_EIv1.0_0025250	High	protein_coding_gene	100.00	XP_031585476.2	96.88	tr|A0A668RM21|A0A668RM21_OREAU	***	Sodium/potassium-transporting ATPase subunit alpha	IPR001757 (P-type ATPase), IPR023214 (HAD-like domain), IPR023298 (P-type ATPase, transmembrane domain)	None
ORENIAB8128_EIv1.0_0025250.4	ORENIAB8128_EIv1.0_0025250	High	protein_coding_gene	99.90	XP_031585476.2	96.09	tr|A0A668RM21|A0A668RM21_OREAU	***	Sodium/potassium-transporting ATPase subunit alpha	IPR001757 (P-type ATPase), IPR023214 (HAD-like domain), IPR023298 (P-type ATPase, transmembrane domain)	None
ORENIAB8128_EIv1.0_0025250.5	ORENIAB8128_EIv1.0_0025250	High	protein_coding_gene	100.00	XP_031585476.2	100.00	tr|A0A668RM21|A0A668RM21_OREAU	***	Sodium/potassium-transporting ATPase subunit alpha	IPR001757 (P-type ATPase), IPR023214 (HAD-like domain), IPR023298 (P-type ATPase, transmembrane domain)	None
ORENIAB8128_EIv1.0_0025260.1	ORENIAB8128_EIv1.0_0025260	High	protein_coding_gene	100.00	XP_039463203.1	100.00	tr|A0A3Q2PPU3|A0A3Q2PPU3_FUNHE	***	Sodium/potassium-transporting ATPase subunit alpha	IPR001757 (P-type ATPase), IPR023214 (HAD-like domain), IPR023298 (P-type ATPase, transmembrane domain)	None
ORENIAB8128_EIv1.0_0025260.2	ORENIAB8128_EIv1.0_0025260	High	protein_coding_gene	100.00	XP_039463203.1	96.97	tr|A0A3Q1F688|A0A3Q1F688_9TELE	***	Sodium/potassium-transporting ATPase subunit alpha	IPR001757 (P-type ATPase), IPR023214 (HAD-like domain), IPR023298 (P-type ATPase, transmembrane domain)	None
ORENIAB8128_EIv1.0_0025270.1	ORENIAB8128_EIv1.0_0025270	High	protein_coding_gene	100.00	XP_039463204.1	100.00	tr|A0A3Q1F688|A0A3Q1F688_9TELE	***	Sodium/potassium-transporting ATPase subunit alpha	IPR001757 (P-type ATPase), IPR023214 (HAD-like domain), IPR023298 (P-type ATPase, transmembrane domain)	None
ORENIAB8128_EIv1.0_0025270.2	ORENIAB8128_EIv1.0_0025270	High	protein_coding_gene	100.00	XP_039463204.1	96.97	tr|A0A3Q1F688|A0A3Q1F688_9TELE	***	Sodium/potassium-transporting ATPase subunit alpha	IPR001757 (P-type ATPase), IPR023214 (HAD-like domain), IPR023298 (P-type ATPase, transmembrane domain)	None
ORENIAB8128_EIv1.0_0025270.3	ORENIAB8128_EIv1.0_0025270	High	protein_coding_gene	100.00	XP_039463204.1	96.97	tr|A0A3Q1F688|A0A3Q1F688_9TELE	***	Sodium/potassium-transporting ATPase subunit alpha	IPR001757 (P-type ATPase), IPR023214 (HAD-like domain), IPR023298 (P-type ATPase, transmembrane domain)	None
ORENIAB8128_EIv1.0_0025280.1	ORENIAB8128_EIv1.0_0025280	High	protein_coding_gene	100.00	XP_031585479.2	100.00	tr|A0A668RS60|A0A668RS60_OREAU	***	Sodium/potassium-transporting ATPase subunit alpha	IPR001757 (P-type ATPase), IPR023214 (HAD-like domain), IPR023298 (P-type ATPase, transmembrane domain)	None
ORENIAB8128_EIv1.0_0025290.1	ORENIAB8128_EIv1.0_0025290	High	protein_coding_gene	100.00	XP_031585480.2	100.00	tr|A0A668S915|A0A668S915_OREAU	***	Sodium/potassium-transporting ATPase subunit alpha	IPR001757 (P-type ATPase), IPR023214 (HAD-like domain), IPR023298 (P-type ATPase, transmembrane domain)	None
ORENIAB8128_EIv1.0_0025300.1	ORENIAB8128_EIv1.0_0025300	High	protein_coding_gene	100.00	XP_039462613.1	100.00	XP_005452411.1	***	obscurin-like protein 1	IPR013783 (Immunoglobulin-like fold)	None
ORENIAB8128_EIv1.0_0025300.2	ORENIAB8128_EIv1.0_0025300	High	protein_coding_gene	100.00	XP_039462613.1	100.00	XP_005452411.1	***	obscurin-like protein 1	IPR013783 (Immunoglobulin-like fold)	None
ORENIAB8128_EIv1.0_0025310.1	ORENIAB8128_EIv1.0_0025310	High	protein_coding_gene	100.00	XP_039462614.1	100.00	tr|I3K369|I3K369_ORENI	***	Protein-serine/threonine phosphatase	IPR004274 (FCP1 homology domain), IPR023214 (HAD-like domain)	GO:0006357, GO:0006470, GO:0008420, GO:0016311, GO:0016791
ORENIAB8128_EIv1.0_0025310.2	ORENIAB8128_EIv1.0_0025310	High	protein_coding_gene	100.00	XP_039462614.1	100.00	tr|I3K369|I3K369_ORENI	***	Protein-serine/threonine phosphatase	IPR004274 (FCP1 homology domain), IPR023214 (HAD-like domain)	GO:0006357, GO:0006470, GO:0008420, GO:0016311, GO:0016791
ORENIAB8128_EIv1.0_0025320.1	ORENIAB8128_EIv1.0_0025320	High	protein_coding_gene	96.65	XP_039463423.1	99.62	tr|A0A3B4H759|A0A3B4H759_9CICH	***	Striated muscle preferentially expressed protein kinase-like	IPR015726 (Serine/threonine protein kinase, striated muscle-specific)	None
ORENIAB8128_EIv1.0_0025320.2	ORENIAB8128_EIv1.0_0025320	High	protein_coding_gene	97.07	XP_025759200.1	99.62	tr|A0A3B4H759|A0A3B4H759_9CICH	***	Striated muscle preferentially expressed protein kinase-like	IPR015726 (Serine/threonine protein kinase, striated muscle-specific)	None
ORENIAB8128_EIv1.0_0025320.3	ORENIAB8128_EIv1.0_0025320	High	protein_coding_gene	96.65	XP_039463423.1	99.62	tr|A0A3B4H759|A0A3B4H759_9CICH	***	Striated muscle preferentially expressed protein kinase-like	IPR015726 (Serine/threonine protein kinase, striated muscle-specific)	None
ORENIAB8128_EIv1.0_0025320.4	ORENIAB8128_EIv1.0_0025320	High	protein_coding_gene	96.48	XP_031585487.2	99.27	tr|A0A3B4H759|A0A3B4H759_9CICH	***	Striated muscle preferentially expressed protein kinase-like	IPR015726 (Serine/threonine protein kinase, striated muscle-specific)	None
ORENIAB8128_EIv1.0_0025330.1	ORENIAB8128_EIv1.0_0025330	High	protein_coding_gene	100.00	XP_039462469.1	100.00	XP_039462469.1	***	neuronal acetylcholine receptor subunit alpha-2-like	IPR006201 (Neurotransmitter-gated ion-channel), IPR027361 (Nicotinic acetylcholine-gated receptor, transmembrane domain)	None
ORENIAB8128_EIv1.0_0025340.1	ORENIAB8128_EIv1.0_0025340	Low	predicted_gene	None	None	None	None	None	Unknown protein	None	None
ORENIAB8128_EIv1.0_0025350.1	ORENIAB8128_EIv1.0_0025350	High	protein_coding_gene	100.00	XP_039462928.1	100.00	tr|A0A3P9CLZ1|A0A3P9CLZ1_9CICH	***	Alsin Rho guanine nucleotide exchange factor ALS2	IPR003123 (VPS9 domain), IPR003409 (MORN motif), IPR009091 (Regulator of chromosome condensation 1/beta-lactamase-inhibitor protein II), IPR011993 (PH domain-like)	None
ORENIAB8128_EIv1.0_0025350.2	ORENIAB8128_EIv1.0_0025350	High	protein_coding_gene	100.00	XP_039462928.1	100.00	tr|A0A3P9CLZ1|A0A3P9CLZ1_9CICH	***	Alsin Rho guanine nucleotide exchange factor ALS2	IPR003123 (VPS9 domain), IPR003409 (MORN motif), IPR009091 (Regulator of chromosome condensation 1/beta-lactamase-inhibitor protein II), IPR011993 (PH domain-like)	None
ORENIAB8128_EIv1.0_0025350.3	ORENIAB8128_EIv1.0_0025350	High	protein_coding_gene	100.00	XP_039462929.1	100.00	tr|A0A3P9CLZ1|A0A3P9CLZ1_9CICH	***	Alsin Rho guanine nucleotide exchange factor ALS2	IPR000219 (Dbl homology (DH) domain), IPR003123 (VPS9 domain), IPR003409 (MORN motif), IPR009091 (Regulator of chromosome condensation 1/beta-lactamase-inhibitor protein II), IPR011993 (PH domain-like)	None
ORENIAB8128_EIv1.0_0025350.4	ORENIAB8128_EIv1.0_0025350	High	protein_coding_gene	100.00	XP_039462929.1	100.00	tr|A0A3P9CLZ1|A0A3P9CLZ1_9CICH	***	Alsin Rho guanine nucleotide exchange factor ALS2	IPR000219 (Dbl homology (DH) domain), IPR003123 (VPS9 domain), IPR003409 (MORN motif), IPR009091 (Regulator of chromosome condensation 1/beta-lactamase-inhibitor protein II), IPR011993 (PH domain-like)	None
ORENIAB8128_EIv1.0_0025350.5	ORENIAB8128_EIv1.0_0025350	High	protein_coding_gene	100.00	XP_019207201.1	100.00	tr|A0A3Q2WPY1|A0A3Q2WPY1_HAPBU	***	Alsin Rho guanine nucleotide exchange factor ALS2	IPR003123 (VPS9 domain), IPR003409 (MORN motif), IPR009091 (Regulator of chromosome condensation 1/beta-lactamase-inhibitor protein II), IPR011993 (PH domain-like)	None
ORENIAB8128_EIv1.0_0025350.6	ORENIAB8128_EIv1.0_0025350	High	protein_coding_gene	100.00	XP_019207203.1	100.00	tr|A0A3P9CLZ1|A0A3P9CLZ1_9CICH	***	Alsin Rho guanine nucleotide exchange factor ALS2	IPR000219 (Dbl homology (DH) domain), IPR003123 (VPS9 domain), IPR003409 (MORN motif), IPR009091 (Regulator of chromosome condensation 1/beta-lactamase-inhibitor protein II), IPR011993 (PH domain-like)	None
ORENIAB8128_EIv1.0_0025350.7	ORENIAB8128_EIv1.0_0025350	High	protein_coding_gene	100.00	XP_039462929.1	100.00	tr|A0A3P9CLZ1|A0A3P9CLZ1_9CICH	***	Alsin Rho guanine nucleotide exchange factor ALS2	IPR000219 (Dbl homology (DH) domain), IPR003123 (VPS9 domain), IPR003409 (MORN motif), IPR009091 (Regulator of chromosome condensation 1/beta-lactamase-inhibitor protein II), IPR011993 (PH domain-like)	None
ORENIAB8128_EIv1.0_0025350.8	ORENIAB8128_EIv1.0_0025350	High	protein_coding_gene	100.00	XP_039462928.1	100.00	tr|A0A3P9CLZ1|A0A3P9CLZ1_9CICH	***	Alsin Rho guanine nucleotide exchange factor ALS2	IPR003123 (VPS9 domain), IPR003409 (MORN motif), IPR009091 (Regulator of chromosome condensation 1/beta-lactamase-inhibitor protein II), IPR011993 (PH domain-like)	None
ORENIAB8128_EIv1.0_0025360.1	ORENIAB8128_EIv1.0_0025360	High	protein_coding_gene	100.00	XP_039462163.1	100.00	tr|A0A3P8TPT3|A0A3P8TPT3_AMPPE	***	Membrane protein, palmitoylated 4-like	IPR001452 (SH3 domain), IPR001478 (PDZ domain), IPR008144 (Guanylate kinase-like domain), IPR014775 (L27 domain, C-terminal), IPR027417 (P-loop containing nucleoside triphosphate hydrolase)	None
ORENIAB8128_EIv1.0_0025360.2	ORENIAB8128_EIv1.0_0025360	High	protein_coding_gene	100.00	XP_039462163.1	100.00	tr|A0A3P8TPT3|A0A3P8TPT3_AMPPE	***	Membrane protein, palmitoylated 4-like	IPR001452 (SH3 domain), IPR001478 (PDZ domain), IPR008144 (Guanylate kinase-like domain), IPR014775 (L27 domain, C-terminal), IPR027417 (P-loop containing nucleoside triphosphate hydrolase)	None
ORENIAB8128_EIv1.0_0025370.1	ORENIAB8128_EIv1.0_0025370	High	protein_coding_gene	100.00	XP_031585488.1	100.00	tr|A0A3P8Q0Z4|A0A3P8Q0Z4_ASTCA	***	Transmembrane protein 237B-like	IPR029409 (Transmembrane protein 237)	None
ORENIAB8128_EIv1.0_0025370.2	ORENIAB8128_EIv1.0_0025370	High	protein_coding_gene	100.00	XP_039462165.1	100.00	tr|A0A3P8Q0Z4|A0A3P8Q0Z4_ASTCA	***	Transmembrane protein 237B-like	IPR029409 (Transmembrane protein 237)	None
ORENIAB8128_EIv1.0_0025370.3	ORENIAB8128_EIv1.0_0025370	High	protein_coding_gene	100.00	XP_031585488.1	100.00	tr|A0A3P8Q0Z4|A0A3P8Q0Z4_ASTCA	***	Transmembrane protein 237B-like	IPR029409 (Transmembrane protein 237)	None
ORENIAB8128_EIv1.0_0025380.1	ORENIAB8128_EIv1.0_0025380	High	protein_coding_gene	100.00	XP_031585490.1	100.00	XP_031585490.1	***	cytochrome P450 20A1	IPR001128 (Cytochrome P450)	None
ORENIAB8128_EIv1.0_0025390.1	ORENIAB8128_EIv1.0_0025390	High	protein_coding_gene	100.00	XP_031585492.1	100.00	tr|A0A3P9CML4|A0A3P9CML4_9CICH	***	Abl interactor 2	IPR000727 (Target SNARE coiled-coil homology domain), IPR001452 (SH3 domain), IPR012849 (Abl-interactor, homeo-domain homologous domain), IPR028457 (ABI family)	None
ORENIAB8128_EIv1.0_0025390.2	ORENIAB8128_EIv1.0_0025390	High	protein_coding_gene	100.00	XP_031585493.1	100.00	tr|A0A3P9CML4|A0A3P9CML4_9CICH	***	Abl interactor 2	IPR000727 (Target SNARE coiled-coil homology domain), IPR001452 (SH3 domain), IPR012849 (Abl-interactor, homeo-domain homologous domain), IPR028457 (ABI family)	None
ORENIAB8128_EIv1.0_0025390.3	ORENIAB8128_EIv1.0_0025390	High	protein_coding_gene	100.00	XP_031585494.1	100.00	tr|A0A3B4H2C4|A0A3B4H2C4_9CICH	***	Abl interactor 2	IPR000727 (Target SNARE coiled-coil homology domain), IPR001452 (SH3 domain), IPR012849 (Abl-interactor, homeo-domain homologous domain), IPR028457 (ABI family)	None
ORENIAB8128_EIv1.0_0025390.4	ORENIAB8128_EIv1.0_0025390	High	protein_coding_gene	100.00	XP_019207162.1	100.00	tr|A0A6P7JXU6|A0A6P7JXU6_9TELE	***	abl interactor 1-like isoform X7	IPR000727 (Target SNARE coiled-coil homology domain), IPR001452 (SH3 domain), IPR012849 (Abl-interactor, homeo-domain homologous domain), IPR028457 (ABI family)	None
ORENIAB8128_EIv1.0_0025400.1	ORENIAB8128_EIv1.0_0025400	Low	predicted_gene	None	None	None	None	None	Unknown protein	None	None
ORENIAB8128_EIv1.0_0025410.1	ORENIAB8128_EIv1.0_0025410	High	protein_coding_gene	100.00	XP_019207161.1	100.00	tr|A0A3P8Q0V2|A0A3P8Q0V2_ASTCA	***	IG domain-containing protein	IPR013783 (Immunoglobulin-like fold)	None
ORENIAB8128_EIv1.0_0025420.1	ORENIAB8128_EIv1.0_0025420	High	protein_coding_gene	100.00	XP_005471251.3	42.88	tr|A0A668RG64|A0A668RG64_OREAU	*-*	Polypeptide N-acetylgalactosaminyltransferase	IPR000772 (Ricin B, lectin domain), IPR029044 (Nucleotide-diphospho-sugar transferases)	None
ORENIAB8128_EIv1.0_0025430.1	ORENIAB8128_EIv1.0_0025430	Low	transposable_element_gene	95.70	XP_025760079.1	41.20	tr|A0A4V6ASF4|A0A4V6ASF4_COLLU	*-*	Sterile alpha motif domain-containing protein 3	None	None
ORENIAB8128_EIv1.0_0025440.1	ORENIAB8128_EIv1.0_0025440	High	protein_coding_gene	49.75	XP_019206055.2	81.92	tr|A0A3B5PR42|A0A3B5PR42_XIPMA	***	Dimer_Tnp_hAT domain-containing protein	IPR008906 (HAT, C-terminal dimerisation domain), IPR012337 (Ribonuclease H-like domain)	None
ORENIAB8128_EIv1.0_0025450.1	ORENIAB8128_EIv1.0_0025450	High	protein_coding_gene	100.00	XP_031585498.1	100.00	tr|A0A669B381|A0A669B381_ORENI	***	Polypeptide N-acetylgalactosaminyltransferase	IPR000772 (Ricin B, lectin domain), IPR029044 (Nucleotide-diphospho-sugar transferases)	None
ORENIAB8128_EIv1.0_0025450.2	ORENIAB8128_EIv1.0_0025450	High	protein_coding_gene	100.00	XP_031585498.1	100.00	tr|A0A669B381|A0A669B381_ORENI	***	Polypeptide N-acetylgalactosaminyltransferase	IPR000772 (Ricin B, lectin domain), IPR029044 (Nucleotide-diphospho-sugar transferases)	None
ORENIAB8128_EIv1.0_0025460.1	ORENIAB8128_EIv1.0_0025460	High	protein_coding_gene	99.54	XP_039458667.1	100.00	XP_025754431.1	*-*	proline-rich protein 36-like	None	None
ORENIAB8128_EIv1.0_0025470.1	ORENIAB8128_EIv1.0_0025470	Low	transposable_element_gene	68.59	XP_019209089.1	24.87	tr|A0A669C0Q7|A0A669C0Q7_ORENI	*-*	Reverse transcriptase domain-containing protein	IPR000477 (Reverse transcriptase domain)	None
ORENIAB8128_EIv1.0_0025480.1	ORENIAB8128_EIv1.0_0025480	Low	transposable_element_gene	37.50	XP_025754960.1	5.96	tr|A0A669D3R5|A0A669D3R5_ORENI	*-*	Reverse transcriptase domain-containing protein	None	None
ORENIAB8128_EIv1.0_0025490.1	ORENIAB8128_EIv1.0_0025490	High	protein_coding_gene	100.00	XP_031585498.1	100.00	tr|A0A669B381|A0A669B381_ORENI	***	Polypeptide N-acetylgalactosaminyltransferase	IPR000772 (Ricin B, lectin domain), IPR029044 (Nucleotide-diphospho-sugar transferases)	None
ORENIAB8128_EIv1.0_0025500.1	ORENIAB8128_EIv1.0_0025500	High	transposable_element_gene	97.50	XP_013131910.2	97.69	tr|A0A3B3H7M4|A0A3B3H7M4_ORYLA	***	General transcription factor II-I repeat domain-containing protein 2B-like	IPR008906 (HAT, C-terminal dimerisation domain), IPR012337 (Ribonuclease H-like domain), IPR025398 (Domain of unknown function DUF4371), IPR026630 (EPM2A-interacting protein 1)	None
ORENIAB8128_EIv1.0_0025510.1	ORENIAB8128_EIv1.0_0025510	High	protein_coding_gene	93.75	XP_039463311.1	83.00	tr|A0A3P8Q0V2|A0A3P8Q0V2_ASTCA	***	IG domain-containing protein	IPR013783 (Immunoglobulin-like fold)	None
ORENIAB8128_EIv1.0_0025520.1	ORENIAB8128_EIv1.0_0025520	High	protein_coding_gene	99.51	XP_039463306.1	50.25	tr|A0A669DHY2|A0A669DHY2_ORENI	*-*	Ig-like domain-containing protein	IPR013783 (Immunoglobulin-like fold)	None
ORENIAB8128_EIv1.0_0025530.1	ORENIAB8128_EIv1.0_0025530	Low	transposable_element_gene	32.34	XP_013121449.2	17.06	tr|A0A3P8QAF1|A0A3P8QAF1_ASTCA	*-*	Protein kinase domain-containing protein	None	None
ORENIAB8128_EIv1.0_0025540.1	ORENIAB8128_EIv1.0_0025540	High	transposable_element_gene	33.71	XP_025758871.1	100.00	tr|A0A669CVS5|A0A669CVS5_ORENI	***	Reverse transcriptase domain-containing protein	IPR000477 (Reverse transcriptase domain), IPR005135 (Endonuclease/exonuclease/phosphatase)	None
ORENIAB8128_EIv1.0_0025550.1	ORENIAB8128_EIv1.0_0025550	High	protein_coding_gene	89.47	XP_039462959.1	100.00	tr|A0A3P8Q0V2|A0A3P8Q0V2_ASTCA	***	IG domain-containing protein	IPR013783 (Immunoglobulin-like fold)	None
ORENIAB8128_EIv1.0_0025560.1	ORENIAB8128_EIv1.0_0025560	High	protein_coding_gene	90.30	XP_019207161.1	97.98	tr|A0A3P8Q0V2|A0A3P8Q0V2_ASTCA	***	IG domain-containing protein	IPR013783 (Immunoglobulin-like fold)	None
ORENIAB8128_EIv1.0_0025570.1	ORENIAB8128_EIv1.0_0025570	High	protein_coding_gene	67.91	XP_025761589.1	100.00	tr|A0A3Q3BST9|A0A3Q3BST9_HAPBU	***	Integrase catalytic domain-containing protein	IPR012337 (Ribonuclease H-like domain), IPR026523 (Paraneoplastic antigen Ma)	None
ORENIAB8128_EIv1.0_0025580.1	ORENIAB8128_EIv1.0_0025580	High	transposable_element_gene	100.00	XP_025759723.1	100.00	tr|A0A669DSY0|A0A669DSY0_ORENI	***	Ribonuclease H	IPR000477 (Reverse transcriptase domain), IPR012337 (Ribonuclease H-like domain), IPR021109 (Aspartic peptidase domain)	None
ORENIAB8128_EIv1.0_0025590.1	ORENIAB8128_EIv1.0_0025590	Low	protein_coding_gene	22.39	XP_019200871.1	26.53	tr|A0A498LYL2|A0A498LYL2_LABRO	*-*	Transient receptor potential cation channel subfamily V member 5-like protein	None	None
ORENIAB8128_EIv1.0_0025600.1	ORENIAB8128_EIv1.0_0025600	Low	protein_coding_gene	58.29	XP_039463306.1	30.64	tr|A0A3P9CMF7|A0A3P9CMF7_9CICH	***	Ig-like domain-containing protein	IPR013783 (Immunoglobulin-like fold)	None
ORENIAB8128_EIv1.0_0025610.1	ORENIAB8128_EIv1.0_0025610	High	transposable_element_gene	68.46	XP_025760079.1	41.20	tr|A0A4V6ASF4|A0A4V6ASF4_COLLU	*-*	Sterile alpha motif domain-containing protein 3	None	None
ORENIAB8128_EIv1.0_0025620.1	ORENIAB8128_EIv1.0_0025620	High	protein_coding_gene	100.00	XP_039462940.1	100.00	XP_039462938.1	***	collagen alpha-1(XVIII) chain-like isoform X1	IPR008160 (Collagen triple helix repeat), IPR010363 (Domain of unknown function DUF959, collagen XVIII, N-terminal), IPR013320 (Concanavalin A-like lectin/glucanase domain), IPR016187 (C-type lectin fold)	None
ORENIAB8128_EIv1.0_0025630.1	ORENIAB8128_EIv1.0_0025630	High	protein_coding_gene	54.34	XP_039469449.1	10.06	XP_039461967.1	*-*	sterile alpha motif domain-containing protein 3-like	None	None
ORENIAB8128_EIv1.0_0025640.1	ORENIAB8128_EIv1.0_0025640	High	protein_coding_gene	100.00	XP_039463334.1	100.00	XP_019207633.1	***	NACHT, LRR and PYD domains-containing protein 3 isoform X1	IPR001611 (Leucine-rich repeat), IPR001870 (B30.2/SPRY domain), IPR007111 (NACHT nucleoside triphosphatase), IPR013320 (Concanavalin A-like lectin/glucanase domain), IPR029495 (NACHT-associated domain), IPR032675 (Leucine-rich repeat domain, L domain-like)	None
ORENIAB8128_EIv1.0_0025640.2	ORENIAB8128_EIv1.0_0025640	High	protein_coding_gene	100.00	XP_039463334.1	99.32	XP_019207633.1	***	NACHT, LRR and PYD domains-containing protein 3 isoform X1	IPR001611 (Leucine-rich repeat), IPR001870 (B30.2/SPRY domain), IPR007111 (NACHT nucleoside triphosphatase), IPR013320 (Concanavalin A-like lectin/glucanase domain), IPR029495 (NACHT-associated domain), IPR032675 (Leucine-rich repeat domain, L domain-like)	None
ORENIAB8128_EIv1.0_0025650.1	ORENIAB8128_EIv1.0_0025650	High	protein_coding_gene	100.00	XP_031590838.2	100.00	XP_031590838.2	***	PI-PLC X domain-containing protein 1-like	IPR017946 (PLC-like phosphodiesterase, TIM beta/alpha-barrel domain)	None
ORENIAB8128_EIv1.0_0025650.2	ORENIAB8128_EIv1.0_0025650	High	protein_coding_gene	100.00	XP_031590838.2	100.00	XP_031590838.2	***	PI-PLC X domain-containing protein 1-like	IPR017946 (PLC-like phosphodiesterase, TIM beta/alpha-barrel domain)	None
ORENIAB8128_EIv1.0_0025660.1	ORENIAB8128_EIv1.0_0025660	High	protein_coding_gene	100.00	XP_031590827.2	100.00	XP_031590827.2	***	four and a half LIM domains protein 2-like	IPR001781 (Zinc finger, LIM-type)	None
ORENIAB8128_EIv1.0_0025670.1	ORENIAB8128_EIv1.0_0025670	Low	protein_coding_gene	None	None	None	None	None	Unknown protein	None	None
ORENIAB8128_EIv1.0_0025670.2	ORENIAB8128_EIv1.0_0025670	Low	protein_coding_gene	None	None	None	None	None	Unknown protein	None	None
ORENIAB8128_EIv1.0_0025680.1	ORENIAB8128_EIv1.0_0025680	High	protein_coding_gene	100.00	XP_039463038.1	100.00	tr|A0A3P8TZF9|A0A3P8TZF9_AMPPE	***	Si:dkey-276j7.1	None	None
ORENIAB8128_EIv1.0_0025680.2	ORENIAB8128_EIv1.0_0025680	High	protein_coding_gene	100.00	XP_039463038.1	100.00	tr|A0A3P8TZF9|A0A3P8TZF9_AMPPE	***	Si:dkey-276j7.1	None	None
ORENIAB8128_EIv1.0_0025680.3	ORENIAB8128_EIv1.0_0025680	High	protein_coding_gene	100.00	XP_039463038.1	100.00	tr|A0A3P8TZF9|A0A3P8TZF9_AMPPE	***	Si:dkey-276j7.1	None	None
ORENIAB8128_EIv1.0_0025690.1	ORENIAB8128_EIv1.0_0025690	Low	predicted_gene	None	None	None	None	None	Unknown protein	None	None
ORENIAB8128_EIv1.0_0025700.1	ORENIAB8128_EIv1.0_0025700	Low	predicted_gene	None	None	None	None	None	Unknown protein	None	None
ORENIAB8128_EIv1.0_0025710.1	ORENIAB8128_EIv1.0_0025710	High	protein_coding_gene	92.66	XP_025758639.1	72.89	tr|A0A3Q2VHT0|A0A3Q2VHT0_HAPBU	*-*	Plakophilin-4-like	IPR028435 (Plakophilin/Delta catenin)	None
ORENIAB8128_EIv1.0_0025720.1	ORENIAB8128_EIv1.0_0025720	Low	transposable_element_gene	None	None	None	None	None	Unknown protein	None	None
ORENIAB8128_EIv1.0_0025730.1	ORENIAB8128_EIv1.0_0025730	High	protein_coding_gene	100.00	XP_005452845.2	100.00	XP_039461244.1	***	protein Hook homolog 3-like	None	None
ORENIAB8128_EIv1.0_0025740.1	ORENIAB8128_EIv1.0_0025740	High	protein_coding_gene	100.00	XP_031590836.2	100.00	tr|A0A669E9T2|A0A669E9T2_ORENI	***	Plakophilin 4	IPR016024 (Armadillo-type fold), IPR028435 (Plakophilin/Delta catenin)	None
ORENIAB8128_EIv1.0_0025750.1	ORENIAB8128_EIv1.0_0025750	High	protein_coding_gene	100.00	XP_019215276.1	100.00	tr|A0A1A8J4U0|A0A1A8J4U0_NOTKU	***	Si:ch211-163b2.4	None	None
ORENIAB8128_EIv1.0_0025760.1	ORENIAB8128_EIv1.0_0025760	Low	predicted_gene	None	None	None	None	None	Unknown protein	None	None
ORENIAB8128_EIv1.0_0025770.1	ORENIAB8128_EIv1.0_0025770	High	protein_coding_gene	100.00	XP_031590832.2	100.00	tr|A0A3P9CLE1|A0A3P9CLE1_9CICH	***	Kinesin-like protein	IPR001752 (Kinesin motor domain), IPR027417 (P-loop containing nucleoside triphosphate hydrolase)	None
ORENIAB8128_EIv1.0_0025780.1	ORENIAB8128_EIv1.0_0025780	High	protein_coding_gene	100.00	XP_039462615.1	100.00	tr|A0A3P9CH62|A0A3P9CH62_9CICH	***	Methyl-CpG binding domain protein 5	IPR000313 (PWWP domain), IPR016177 (DNA-binding domain)	None
ORENIAB8128_EIv1.0_0025790.1	ORENIAB8128_EIv1.0_0025790	Low	predicted_gene	None	None	None	None	None	Unknown protein	None	None
ORENIAB8128_EIv1.0_0025800.1	ORENIAB8128_EIv1.0_0025800	High	protein_coding_gene	100.00	XP_039462618.1	100.00	XP_039462618.1	***	origin recognition complex subunit 4	IPR016527 (Origin recognition complex subunit 4), IPR027417 (P-loop containing nucleoside triphosphate hydrolase), IPR032705 (Origin recognition complex subunit 4, C-terminal)	None
ORENIAB8128_EIv1.0_0025800.2	ORENIAB8128_EIv1.0_0025800	High	protein_coding_gene	100.00	XP_039462618.1	100.00	XP_039462618.1	***	origin recognition complex subunit 4	IPR016527 (Origin recognition complex subunit 4), IPR027417 (P-loop containing nucleoside triphosphate hydrolase), IPR032705 (Origin recognition complex subunit 4, C-terminal)	None
ORENIAB8128_EIv1.0_0025800.3	ORENIAB8128_EIv1.0_0025800	High	protein_coding_gene	100.00	XP_039462618.1	100.00	XP_039462618.1	***	origin recognition complex subunit 4	IPR016527 (Origin recognition complex subunit 4), IPR027417 (P-loop containing nucleoside triphosphate hydrolase), IPR032705 (Origin recognition complex subunit 4, C-terminal)	None
ORENIAB8128_EIv1.0_0025800.4	ORENIAB8128_EIv1.0_0025800	High	protein_coding_gene	100.00	XP_039462618.1	100.00	XP_039462618.1	***	origin recognition complex subunit 4	IPR016527 (Origin recognition complex subunit 4), IPR027417 (P-loop containing nucleoside triphosphate hydrolase), IPR032705 (Origin recognition complex subunit 4, C-terminal)	None
ORENIAB8128_EIv1.0_0025810.1	ORENIAB8128_EIv1.0_0025810	High	protein_coding_gene	100.00	XP_039462162.1	100.00	tr|A0A3P9CFS5|A0A3P9CFS5_9CICH	***	Serine/threonine-protein kinase receptor	IPR000333 (Ser/Thr protein kinase, TGFB receptor), IPR000472 (Activin types I and II receptor domain), IPR011009 (Protein kinase-like domain)	None
ORENIAB8128_EIv1.0_0025820.1	ORENIAB8128_EIv1.0_0025820	Low	protein_coding_gene	34.09	XP_025757823.1	55.78	XP_025757823.1	*-*	mucin-1-like	None	None
ORENIAB8128_EIv1.0_0025830.1	ORENIAB8128_EIv1.0_0025830	Low	protein_coding_gene	None	None	None	None	None	Unknown protein	None	None
ORENIAB8128_EIv1.0_0025840.1	ORENIAB8128_EIv1.0_0025840	Low	protein_coding_gene	None	None	None	None	None	Unknown protein	None	None
ORENIAB8128_EIv1.0_0025850.1	ORENIAB8128_EIv1.0_0025850	Low	protein_coding_gene	None	None	None	None	None	Unknown protein	None	None
ORENIAB8128_EIv1.0_0025860.1	ORENIAB8128_EIv1.0_0025860	Low	protein_coding_gene	None	None	None	None	None	Unknown protein	None	None
ORENIAB8128_EIv1.0_0025870.1	ORENIAB8128_EIv1.0_0025870	Low	protein_coding_gene	None	None	None	None	None	Unknown protein	None	None
ORENIAB8128_EIv1.0_0025880.1	ORENIAB8128_EIv1.0_0025880	High	protein_coding_gene	74.05	XP_019201078.1	73.31	tr|A0A669ERX5|A0A669ERX5_ORENI	*-*	Ribonuclease H	IPR001878 (Zinc finger, CCHC-type), IPR012337 (Ribonuclease H-like domain), IPR026523 (Paraneoplastic antigen Ma)	None
ORENIAB8128_EIv1.0_0025890.1	ORENIAB8128_EIv1.0_0025890	Low	protein_coding_gene	None	None	None	None	None	Unknown protein	None	None
ORENIAB8128_EIv1.0_0025900.1	ORENIAB8128_EIv1.0_0025900	Low	predicted_gene	None	None	None	None	None	Unknown protein	None	None
ORENIAB8128_EIv1.0_0025910.1	ORENIAB8128_EIv1.0_0025910	Low	protein_coding_gene	None	None	None	None	None	Unknown protein	None	None
ORENIAB8128_EIv1.0_0025920.1	ORENIAB8128_EIv1.0_0025920	High	protein_coding_gene	100.00	XP_039462642.1	100.00	tr|A0A3B4H1I0|A0A3B4H1I0_9CICH	***	Zinc finger E-box binding homeobox 2	IPR008598 (Drought induced 19 protein type, zinc-binding domain)	None
ORENIAB8128_EIv1.0_0025920.2	ORENIAB8128_EIv1.0_0025920	High	protein_coding_gene	100.00	XP_031591482.1	100.00	tr|A0A3B4H1I0|A0A3B4H1I0_9CICH	***	Zinc finger E-box binding homeobox 2	IPR008598 (Drought induced 19 protein type, zinc-binding domain)	None
ORENIAB8128_EIv1.0_0025920.3	ORENIAB8128_EIv1.0_0025920	High	protein_coding_gene	100.00	XP_039462642.1	100.00	tr|A0A3B4H1I0|A0A3B4H1I0_9CICH	***	Zinc finger E-box binding homeobox 2	IPR008598 (Drought induced 19 protein type, zinc-binding domain)	None
ORENIAB8128_EIv1.0_0025920.4	ORENIAB8128_EIv1.0_0025920	High	protein_coding_gene	100.00	XP_031591482.1	100.00	tr|A0A3B4H1I0|A0A3B4H1I0_9CICH	***	Zinc finger E-box binding homeobox 2	IPR008598 (Drought induced 19 protein type, zinc-binding domain)	None
ORENIAB8128_EIv1.0_0025920.5	ORENIAB8128_EIv1.0_0025920	High	protein_coding_gene	100.00	XP_039462642.1	100.00	tr|A0A3B4H1I0|A0A3B4H1I0_9CICH	***	Zinc finger E-box binding homeobox 2	IPR008598 (Drought induced 19 protein type, zinc-binding domain)	None
ORENIAB8128_EIv1.0_0025920.6	ORENIAB8128_EIv1.0_0025920	High	protein_coding_gene	100.00	XP_031591482.1	100.00	tr|A0A3B4H1I0|A0A3B4H1I0_9CICH	***	Zinc finger E-box binding homeobox 2	IPR008598 (Drought induced 19 protein type, zinc-binding domain)	None
ORENIAB8128_EIv1.0_0025920.7	ORENIAB8128_EIv1.0_0025920	High	protein_coding_gene	100.00	XP_031591482.1	100.00	tr|A0A3B4H1I0|A0A3B4H1I0_9CICH	***	Zinc finger E-box binding homeobox 2	IPR008598 (Drought induced 19 protein type, zinc-binding domain)	None
ORENIAB8128_EIv1.0_0025930.1	ORENIAB8128_EIv1.0_0025930	Low	transposable_element_gene	None	None	None	tr|A0A669CDT2|A0A669CDT2_ORENI	***	DDE_3 domain-containing protein	None	None
ORENIAB8128_EIv1.0_0025940.1	ORENIAB8128_EIv1.0_0025940	Low	transposable_element_gene	54.92	XP_039476904.1	42.79	tr|A0A669DDH6|A0A669DDH6_ORENI	***	Reverse transcriptase domain-containing protein	IPR000477 (Reverse transcriptase domain), IPR015095 (Alkylated DNA repair protein AlkB, homologue 8, N-terminal)	None
ORENIAB8128_EIv1.0_0025950.1	ORENIAB8128_EIv1.0_0025950	Low	protein_coding_gene	None	None	None	None	None	Unknown protein	None	None
ORENIAB8128_EIv1.0_0025960.1	ORENIAB8128_EIv1.0_0025960	Low	predicted_gene	None	None	None	None	None	Unknown protein	None	None
ORENIAB8128_EIv1.0_0025970.1	ORENIAB8128_EIv1.0_0025970	High	transposable_element_gene	None	None	None	tr|A0A5C6MYZ2|A0A5C6MYZ2_9TELE	***	GIY-YIG domain-containing protein	None	None
ORENIAB8128_EIv1.0_0025980.1	ORENIAB8128_EIv1.0_0025980	High	protein_coding_gene	93.99	XP_025760000.1	72.84	tr|A0A669DY35|A0A669DY35_ORENI	*-*	ATP-dependent DNA helicase	IPR006928 (Peptidase C76, Herpesvirus tegument ubiquitin-specific protease)	None
ORENIAB8128_EIv1.0_0025990.1	ORENIAB8128_EIv1.0_0025990	Low	transposable_element_gene	None	None	None	None	None	Unknown protein	None	None
ORENIAB8128_EIv1.0_0026000.1	ORENIAB8128_EIv1.0_0026000	Low	protein_coding_gene	None	None	None	None	None	Unknown protein	None	None
ORENIAB8128_EIv1.0_0026010.1	ORENIAB8128_EIv1.0_0026010	Low	protein_coding_gene	None	None	None	None	None	Unknown protein	None	None
ORENIAB8128_EIv1.0_0026020.1	ORENIAB8128_EIv1.0_0026020	High	protein_coding_gene	100.00	XP_019207663.1	100.00	XP_019207663.1	***	kynureninase	IPR010111 (Kynureninase), IPR015424 (Pyridoxal phosphate-dependent transferase)	None
ORENIAB8128_EIv1.0_0026020.2	ORENIAB8128_EIv1.0_0026020	High	protein_coding_gene	95.87	XP_019207663.1	100.00	XP_019207663.1	***	kynureninase	IPR010111 (Kynureninase), IPR015424 (Pyridoxal phosphate-dependent transferase)	None
ORENIAB8128_EIv1.0_0026030.1	ORENIAB8128_EIv1.0_0026030	High	protein_coding_gene	100.00	XP_013127646.1	100.00	XP_013127646.1	***	von Willebrand factor D and EGF domain-containing protein	IPR000742 (EGF-like domain), IPR001846 (von Willebrand factor, type D domain), IPR007110 (Immunoglobulin-like domain), IPR009030 (Growth factor receptor cysteine-rich domain)	None
ORENIAB8128_EIv1.0_0026030.2	ORENIAB8128_EIv1.0_0026030	High	protein_coding_gene	100.00	XP_013127646.1	100.00	XP_013127646.1	***	von Willebrand factor D and EGF domain-containing protein	IPR000742 (EGF-like domain), IPR001846 (von Willebrand factor, type D domain), IPR007110 (Immunoglobulin-like domain), IPR009030 (Growth factor receptor cysteine-rich domain)	None
ORENIAB8128_EIv1.0_0026030.3	ORENIAB8128_EIv1.0_0026030	High	protein_coding_gene	100.00	XP_013127646.1	100.00	XP_013127646.1	***	von Willebrand factor D and EGF domain-containing protein	IPR000742 (EGF-like domain), IPR001846 (von Willebrand factor, type D domain), IPR007110 (Immunoglobulin-like domain), IPR009030 (Growth factor receptor cysteine-rich domain)	None
ORENIAB8128_EIv1.0_0026040.1	ORENIAB8128_EIv1.0_0026040	High	protein_coding_gene	100.00	XP_031591336.1	100.00	XP_031591336.1	***	basic helix-loop-helix transcription factor scleraxis	IPR011598 (Myc-type, basic helix-loop-helix (bHLH) domain)	None
ORENIAB8128_EIv1.0_0026050.1	ORENIAB8128_EIv1.0_0026050	High	protein_coding_gene	100.00	XP_031591511.1	100.00	XP_031585897.1	***	basic leucine zipper and W2 domain-containing protein 1-A-like	IPR016024 (Armadillo-type fold)	None
ORENIAB8128_EIv1.0_0026060.1	ORENIAB8128_EIv1.0_0026060	High	protein_coding_gene	100.00	XP_031591531.1	100.00	NP_001269821.1	***	aldehyde oxidase	IPR012675 (Beta-grasp domain), IPR014307 (Xanthine dehydrogenase, small subunit), IPR016166 (FAD-binding, type 2), IPR016208 (Aldehyde oxidase/xanthine dehydrogenase)	None
ORENIAB8128_EIv1.0_0026060.2	ORENIAB8128_EIv1.0_0026060	High	protein_coding_gene	100.00	XP_031591531.1	97.90	NP_001269821.1	***	aldehyde oxidase	IPR012675 (Beta-grasp domain), IPR016166 (FAD-binding, type 2), IPR016208 (Aldehyde oxidase/xanthine dehydrogenase)	None
ORENIAB8128_EIv1.0_0026060.3	ORENIAB8128_EIv1.0_0026060	High	protein_coding_gene	100.00	XP_031591531.1	97.90	NP_001269821.1	***	aldehyde oxidase	IPR012675 (Beta-grasp domain), IPR016166 (FAD-binding, type 2), IPR016208 (Aldehyde oxidase/xanthine dehydrogenase)	None
ORENIAB8128_EIv1.0_0026070.1	ORENIAB8128_EIv1.0_0026070	Low	predicted_gene	None	None	None	None	None	Unknown protein	None	None
ORENIAB8128_EIv1.0_0026080.1	ORENIAB8128_EIv1.0_0026080	High	protein_coding_gene	100.00	XP_039462328.1	100.00	XP_005452375.1	***	ADP-ribosylation factor-like protein 4C	IPR006689 (Small GTPase superfamily, ARF/SAR type), IPR027417 (P-loop containing nucleoside triphosphate hydrolase)	None
ORENIAB8128_EIv1.0_0026090.1	ORENIAB8128_EIv1.0_0026090	High	protein_coding_gene	100.00	XP_039463165.1	100.00	tr|A0A147AY60|A0A147AY60_FUNHE	***	SH3 domain-binding protein 4	IPR000906 (ZU5 domain), IPR001452 (SH3 domain)	GO:0017016, GO:0032007
ORENIAB8128_EIv1.0_0026090.2	ORENIAB8128_EIv1.0_0026090	High	protein_coding_gene	100.00	XP_039463165.1	85.77	tr|A0A147AY60|A0A147AY60_FUNHE	***	SH3 domain-binding protein 4	IPR000906 (ZU5 domain), IPR001452 (SH3 domain)	GO:0017016, GO:0032007
ORENIAB8128_EIv1.0_0026090.3	ORENIAB8128_EIv1.0_0026090	High	protein_coding_gene	97.59	XP_039463165.1	75.70	tr|A0A147AY60|A0A147AY60_FUNHE	***	SH3 domain-binding protein 4	IPR000906 (ZU5 domain), IPR011511 (Variant SH3 domain)	GO:0017016, GO:0032007
ORENIAB8128_EIv1.0_0026090.4	ORENIAB8128_EIv1.0_0026090	High	protein_coding_gene	100.00	XP_031591347.1	100.00	tr|A0A147AY60|A0A147AY60_FUNHE	***	SH3 domain-binding protein 4	IPR000906 (ZU5 domain), IPR001452 (SH3 domain)	GO:0017016, GO:0032007
ORENIAB8128_EIv1.0_0026100.1	ORENIAB8128_EIv1.0_0026100	High	protein_coding_gene	100.00	XP_031591552.1	100.00	XP_031591552.1	***	protein S100-B	IPR011992 (EF-hand domain pair), IPR028481 (Protein S100-B)	None
ORENIAB8128_EIv1.0_0026110.1	ORENIAB8128_EIv1.0_0026110	High	protein_coding_gene	52.34	XP_005455100.1	15.20	tr|A0A3B4H550|A0A3B4H550_9CICH	***	Cell adhesion molecule 4-like	None	None
ORENIAB8128_EIv1.0_0026120.1	ORENIAB8128_EIv1.0_0026120	Low	predicted_gene	None	None	None	None	None	Unknown protein	None	None
ORENIAB8128_EIv1.0_0026130.1	ORENIAB8128_EIv1.0_0026130	High	protein_coding_gene	100.00	XP_031591570.1	91.67	XP_003446626.1	***	aryl hydrocarbon receptor	IPR000014 (PAS domain), IPR011598 (Myc-type, basic helix-loop-helix (bHLH) domain), IPR033348 (Aryl hydrocarbon receptor)	None
ORENIAB8128_EIv1.0_0026140.1	ORENIAB8128_EIv1.0_0026140	Low	predicted_gene	None	None	None	None	None	Unknown protein	None	None
ORENIAB8128_EIv1.0_0026150.1	ORENIAB8128_EIv1.0_0026150	High	protein_coding_gene	100.00	XP_031591357.1	100.00	tr|A0A3Q4HDJ9|A0A3Q4HDJ9_NEOBR	***	Aryl hydrocarbon receptor-like	IPR000014 (PAS domain), IPR011598 (Myc-type, basic helix-loop-helix (bHLH) domain)	None
ORENIAB8128_EIv1.0_0026150.2	ORENIAB8128_EIv1.0_0026150	High	protein_coding_gene	100.00	XP_031591357.1	100.00	tr|A0A3Q4HDJ9|A0A3Q4HDJ9_NEOBR	***	Aryl hydrocarbon receptor-like	IPR000014 (PAS domain), IPR011598 (Myc-type, basic helix-loop-helix (bHLH) domain)	None
ORENIAB8128_EIv1.0_0026150.3	ORENIAB8128_EIv1.0_0026150	High	protein_coding_gene	100.00	XP_031591357.1	100.00	tr|A0A3Q4HDJ9|A0A3Q4HDJ9_NEOBR	***	Aryl hydrocarbon receptor-like	IPR000014 (PAS domain), IPR011598 (Myc-type, basic helix-loop-helix (bHLH) domain)	None
ORENIAB8128_EIv1.0_0026150.4	ORENIAB8128_EIv1.0_0026150	High	protein_coding_gene	100.00	XP_031591357.1	100.00	tr|A0A3Q4HDJ9|A0A3Q4HDJ9_NEOBR	***	Aryl hydrocarbon receptor-like	IPR000014 (PAS domain), IPR011598 (Myc-type, basic helix-loop-helix (bHLH) domain)	None
ORENIAB8128_EIv1.0_0026160.1	ORENIAB8128_EIv1.0_0026160	Low	transposable_element_gene	None	None	None	None	None	Unknown protein	None	None
ORENIAB8128_EIv1.0_0026170.1	ORENIAB8128_EIv1.0_0026170	High	protein_coding_gene	74.69	XP_019209751.1	90.00	XP_025754832.1	*-*	basic proline-rich protein-like	None	None
ORENIAB8128_EIv1.0_0026180.1	ORENIAB8128_EIv1.0_0026180	High	protein_coding_gene	95.59	XP_019207468.2	86.10	tr|A0A6P8V6Q2|A0A6P8V6Q2_GYMAC	***	leucine-rich repeat-containing protein 4	IPR000483 (Cysteine-rich flanking region, C-terminal), IPR001611 (Leucine-rich repeat), IPR003591 (Leucine-rich repeat, typical subtype), IPR032675 (Leucine-rich repeat domain, L domain-like)	None
ORENIAB8128_EIv1.0_0026180.2	ORENIAB8128_EIv1.0_0026180	High	protein_coding_gene	95.49	XP_019207468.2	84.12	tr|A0A6P8V6Q2|A0A6P8V6Q2_GYMAC	***	leucine-rich repeat-containing protein 4	IPR000483 (Cysteine-rich flanking region, C-terminal), IPR001611 (Leucine-rich repeat), IPR003591 (Leucine-rich repeat, typical subtype), IPR032675 (Leucine-rich repeat domain, L domain-like)	None
ORENIAB8128_EIv1.0_0026190.1	ORENIAB8128_EIv1.0_0026190	High	protein_coding_gene	100.00	XP_031591584.1	100.00	tr|A0A3P9AS57|A0A3P9AS57_9CICH	***	Major facilitator superfamily domain containing 6	IPR020846 (Major facilitator superfamily domain), IPR024989 (Major facilitator superfamily associated domain)	None
ORENIAB8128_EIv1.0_0026200.1	ORENIAB8128_EIv1.0_0026200	Low	protein_coding_gene	None	None	None	tr|A0A5C6N8L7|A0A5C6N8L7_9TELE	*-*	Major facilitator superfamily domain-containing protein 6-A	None	None
ORENIAB8128_EIv1.0_0026210.1	ORENIAB8128_EIv1.0_0026210	High	protein_coding_gene	100.00	XP_031591594.1	100.00	XP_031591594.1	***	NGFI-A-binding protein 1	IPR006986 (Nab1, C-terminal), IPR006988 (Nab, N-terminal), IPR006989 (NAB co-repressor, domain)	None
ORENIAB8128_EIv1.0_0026210.2	ORENIAB8128_EIv1.0_0026210	High	protein_coding_gene	100.00	XP_031591594.1	100.00	XP_031591594.1	***	NGFI-A-binding protein 1	IPR006986 (Nab1, C-terminal), IPR006988 (Nab, N-terminal), IPR006989 (NAB co-repressor, domain)	None
ORENIAB8128_EIv1.0_0026220.1	ORENIAB8128_EIv1.0_0026220	High	protein_coding_gene	100.00	XP_025758602.1	100.00	tr|A0A668VDG8|A0A668VDG8_OREAU	***	Glutaminase	IPR015868 (Glutaminase), IPR020683 (Ankyrin repeat-containing domain)	None
ORENIAB8128_EIv1.0_0026220.2	ORENIAB8128_EIv1.0_0026220	High	protein_coding_gene	94.22	XP_039462691.1	98.00	tr|A0A668VDM4|A0A668VDM4_OREAU	***	Glutaminase	IPR015868 (Glutaminase), IPR020683 (Ankyrin repeat-containing domain)	None
ORENIAB8128_EIv1.0_0026220.3	ORENIAB8128_EIv1.0_0026220	High	protein_coding_gene	100.00	XP_039462691.1	100.00	tr|A0A668VDG8|A0A668VDG8_OREAU	***	Glutaminase	IPR015868 (Glutaminase), IPR020683 (Ankyrin repeat-containing domain)	None
ORENIAB8128_EIv1.0_0026230.1	ORENIAB8128_EIv1.0_0026230	High	protein_coding_gene	100.00	XP_031591637.1	100.00	tr|A0A668VFN1|A0A668VFN1_OREAU	***	Signal transducer and activator of transcription	IPR001217 (Transcription factor STAT), IPR008967 (p53-like transcription factor, DNA-binding), IPR015988 (STAT transcription factor, coiled coil)	None
ORENIAB8128_EIv1.0_0026230.10	ORENIAB8128_EIv1.0_0026230	High	protein_coding_gene	100.00	XP_031591652.1	100.00	tr|A0A668VFN1|A0A668VFN1_OREAU	***	Signal transducer and activator of transcription	IPR001217 (Transcription factor STAT), IPR008967 (p53-like transcription factor, DNA-binding), IPR015988 (STAT transcription factor, coiled coil)	None
ORENIAB8128_EIv1.0_0026230.11	ORENIAB8128_EIv1.0_0026230	High	protein_coding_gene	100.00	XP_031591644.1	100.00	tr|A0A668VFN1|A0A668VFN1_OREAU	***	Signal transducer and activator of transcription	IPR001217 (Transcription factor STAT), IPR008967 (p53-like transcription factor, DNA-binding), IPR015988 (STAT transcription factor, coiled coil)	None
ORENIAB8128_EIv1.0_0026230.12	ORENIAB8128_EIv1.0_0026230	High	protein_coding_gene	100.00	XP_031591637.1	100.00	tr|A0A668VFN1|A0A668VFN1_OREAU	***	Signal transducer and activator of transcription	IPR001217 (Transcription factor STAT), IPR008967 (p53-like transcription factor, DNA-binding), IPR015988 (STAT transcription factor, coiled coil)	None
ORENIAB8128_EIv1.0_0026230.13	ORENIAB8128_EIv1.0_0026230	High	protein_coding_gene	100.00	XP_031591652.1	100.00	tr|A0A668VFN1|A0A668VFN1_OREAU	***	Signal transducer and activator of transcription	IPR001217 (Transcription factor STAT), IPR008967 (p53-like transcription factor, DNA-binding), IPR015988 (STAT transcription factor, coiled coil)	None
ORENIAB8128_EIv1.0_0026230.14	ORENIAB8128_EIv1.0_0026230	High	protein_coding_gene	100.00	XP_031591644.1	100.00	tr|A0A668VFN1|A0A668VFN1_OREAU	***	Signal transducer and activator of transcription	IPR001217 (Transcription factor STAT), IPR008967 (p53-like transcription factor, DNA-binding), IPR015988 (STAT transcription factor, coiled coil)	None
ORENIAB8128_EIv1.0_0026230.15	ORENIAB8128_EIv1.0_0026230	High	protein_coding_gene	100.00	XP_031591652.1	98.93	tr|A0A668VFN1|A0A668VFN1_OREAU	***	Signal transducer and activator of transcription	IPR001217 (Transcription factor STAT), IPR008967 (p53-like transcription factor, DNA-binding), IPR015988 (STAT transcription factor, coiled coil)	None
ORENIAB8128_EIv1.0_0026230.16	ORENIAB8128_EIv1.0_0026230	High	protein_coding_gene	100.00	XP_031591652.1	100.00	tr|A0A668VFN1|A0A668VFN1_OREAU	***	Signal transducer and activator of transcription	IPR001217 (Transcription factor STAT), IPR008967 (p53-like transcription factor, DNA-binding), IPR015988 (STAT transcription factor, coiled coil)	None
ORENIAB8128_EIv1.0_0026230.17	ORENIAB8128_EIv1.0_0026230	High	protein_coding_gene	100.00	XP_031591637.1	82.81	tr|A0A668VFN1|A0A668VFN1_OREAU	***	Signal transducer and activator of transcription	IPR001217 (Transcription factor STAT), IPR008967 (p53-like transcription factor, DNA-binding), IPR015988 (STAT transcription factor, coiled coil)	None
ORENIAB8128_EIv1.0_0026230.18	ORENIAB8128_EIv1.0_0026230	High	protein_coding_gene	100.00	XP_031591637.1	82.81	tr|A0A668VFN1|A0A668VFN1_OREAU	***	Signal transducer and activator of transcription	IPR001217 (Transcription factor STAT), IPR008967 (p53-like transcription factor, DNA-binding), IPR015988 (STAT transcription factor, coiled coil)	None
ORENIAB8128_EIv1.0_0026230.19	ORENIAB8128_EIv1.0_0026230	High	protein_coding_gene	100.00	XP_031591652.1	82.42	tr|A0A668VFN1|A0A668VFN1_OREAU	***	Signal transducer and activator of transcription	IPR001217 (Transcription factor STAT), IPR008967 (p53-like transcription factor, DNA-binding), IPR015988 (STAT transcription factor, coiled coil)	None
ORENIAB8128_EIv1.0_0026230.2	ORENIAB8128_EIv1.0_0026230	High	protein_coding_gene	99.21	XP_031591644.1	100.00	tr|A0A668VFN1|A0A668VFN1_OREAU	***	Signal transducer and activator of transcription	IPR001217 (Transcription factor STAT), IPR008967 (p53-like transcription factor, DNA-binding), IPR015988 (STAT transcription factor, coiled coil)	None
ORENIAB8128_EIv1.0_0026230.20	ORENIAB8128_EIv1.0_0026230	High	protein_coding_gene	100.00	XP_031591627.1	82.83	tr|A0A668VFN1|A0A668VFN1_OREAU	***	Signal transducer and activator of transcription	IPR001217 (Transcription factor STAT), IPR008967 (p53-like transcription factor, DNA-binding), IPR015988 (STAT transcription factor, coiled coil)	None
ORENIAB8128_EIv1.0_0026230.21	ORENIAB8128_EIv1.0_0026230	High	protein_coding_gene	100.00	XP_031591652.1	82.42	tr|A0A668VFN1|A0A668VFN1_OREAU	***	Signal transducer and activator of transcription	IPR001217 (Transcription factor STAT), IPR008967 (p53-like transcription factor, DNA-binding), IPR015988 (STAT transcription factor, coiled coil)	None
ORENIAB8128_EIv1.0_0026230.22	ORENIAB8128_EIv1.0_0026230	High	protein_coding_gene	100.00	XP_031591652.1	82.42	tr|A0A668VFN1|A0A668VFN1_OREAU	***	Signal transducer and activator of transcription	IPR001217 (Transcription factor STAT), IPR008967 (p53-like transcription factor, DNA-binding), IPR015988 (STAT transcription factor, coiled coil)	None
ORENIAB8128_EIv1.0_0026230.3	ORENIAB8128_EIv1.0_0026230	High	protein_coding_gene	100.00	XP_031591627.1	100.00	tr|A0A668VFN1|A0A668VFN1_OREAU	***	Signal transducer and activator of transcription	IPR001217 (Transcription factor STAT), IPR008967 (p53-like transcription factor, DNA-binding), IPR015988 (STAT transcription factor, coiled coil)	None
ORENIAB8128_EIv1.0_0026230.4	ORENIAB8128_EIv1.0_0026230	High	protein_coding_gene	100.00	XP_031591627.1	100.00	tr|A0A668VFN1|A0A668VFN1_OREAU	***	Signal transducer and activator of transcription	IPR001217 (Transcription factor STAT), IPR008967 (p53-like transcription factor, DNA-binding), IPR015988 (STAT transcription factor, coiled coil)	None
ORENIAB8128_EIv1.0_0026230.5	ORENIAB8128_EIv1.0_0026230	High	protein_coding_gene	100.00	XP_031591627.1	100.00	tr|A0A668VFN1|A0A668VFN1_OREAU	***	Signal transducer and activator of transcription	IPR001217 (Transcription factor STAT), IPR008967 (p53-like transcription factor, DNA-binding), IPR015988 (STAT transcription factor, coiled coil)	None
ORENIAB8128_EIv1.0_0026230.6	ORENIAB8128_EIv1.0_0026230	High	protein_coding_gene	100.00	XP_031591637.1	100.00	tr|A0A668VFN1|A0A668VFN1_OREAU	***	Signal transducer and activator of transcription	IPR001217 (Transcription factor STAT), IPR008967 (p53-like transcription factor, DNA-binding), IPR015988 (STAT transcription factor, coiled coil)	None
ORENIAB8128_EIv1.0_0026230.7	ORENIAB8128_EIv1.0_0026230	High	protein_coding_gene	100.00	XP_031591637.1	98.96	tr|A0A668VFN1|A0A668VFN1_OREAU	***	Signal transducer and activator of transcription	IPR001217 (Transcription factor STAT), IPR008967 (p53-like transcription factor, DNA-binding), IPR015988 (STAT transcription factor, coiled coil)	None
ORENIAB8128_EIv1.0_0026230.8	ORENIAB8128_EIv1.0_0026230	High	protein_coding_gene	100.00	XP_031591627.1	98.96	tr|A0A668VFN1|A0A668VFN1_OREAU	***	Signal transducer and activator of transcription	IPR001217 (Transcription factor STAT), IPR008967 (p53-like transcription factor, DNA-binding), IPR015988 (STAT transcription factor, coiled coil)	None
ORENIAB8128_EIv1.0_0026230.9	ORENIAB8128_EIv1.0_0026230	High	protein_coding_gene	100.00	XP_031591644.1	100.00	tr|A0A668VFN1|A0A668VFN1_OREAU	***	Signal transducer and activator of transcription	IPR001217 (Transcription factor STAT), IPR008967 (p53-like transcription factor, DNA-binding), IPR015988 (STAT transcription factor, coiled coil)	None
ORENIAB8128_EIv1.0_0026240.1	ORENIAB8128_EIv1.0_0026240	Low	protein_coding_gene	67.46	XP_003446622.2	53.52	XP_003446622.2	*-*	hyphally regulated cell wall protein 1-like isoform X2	None	None
ORENIAB8128_EIv1.0_0026250.1	ORENIAB8128_EIv1.0_0026250	Low	protein_coding_gene	None	None	None	tr|A0A3Q2VCC6|A0A3Q2VCC6_HAPBU	***	Small membrane A-kinase anchor protein	IPR027969 (Small membrane A-kinase anchor protein)	None
ORENIAB8128_EIv1.0_0026250.2	ORENIAB8128_EIv1.0_0026250	Low	protein_coding_gene	None	None	None	tr|A0A3Q2VCC6|A0A3Q2VCC6_HAPBU	***	Small membrane A-kinase anchor protein	IPR027969 (Small membrane A-kinase anchor protein)	None
ORENIAB8128_EIv1.0_0026260.1	ORENIAB8128_EIv1.0_0026260	High	protein_coding_gene	100.00	XP_031591375.1	100.00	XP_031591375.1	***	growth/differentiation factor 8-like	IPR015615 (Transforming growth factor-beta-related), IPR029034 (Cystine-knot cytokine)	None
ORENIAB8128_EIv1.0_0026270.1	ORENIAB8128_EIv1.0_0026270	Low	protein_coding_gene	82.28	XP_039462219.1	8.34	tr|A0A668VD46|A0A668VD46_OREAU	***	PDZ domain-containing protein	IPR001478 (PDZ domain), IPR027685 (Shroom family)	None
ORENIAB8128_EIv1.0_0026280.1	ORENIAB8128_EIv1.0_0026280	High	protein_coding_gene	100.00	XP_039462221.1	100.00	tr|A0A3Q2VAP3|A0A3Q2VAP3_HAPBU	***	Protein Shroom2-like	IPR014799 (Apx/Shrm Domain 2), IPR014800 (Apx/Shrm Domain 1), IPR027685 (Shroom family)	None
ORENIAB8128_EIv1.0_0026280.2	ORENIAB8128_EIv1.0_0026280	High	protein_coding_gene	100.00	XP_039462220.1	100.00	tr|A0A3Q2VAP3|A0A3Q2VAP3_HAPBU	***	Protein Shroom2-like	IPR014799 (Apx/Shrm Domain 2), IPR014800 (Apx/Shrm Domain 1), IPR027685 (Shroom family)	None
ORENIAB8128_EIv1.0_0026290.1	ORENIAB8128_EIv1.0_0026290	High	protein_coding_gene	100.00	XP_039463218.1	100.00	XP_039463218.1	***	claudin-34-like	IPR004031 (PMP-22/EMP/MP20/Claudin superfamily)	None
ORENIAB8128_EIv1.0_0026300.1	ORENIAB8128_EIv1.0_0026300	High	protein_coding_gene	100.00	XP_031591672.1	100.00	tr|A0A3B4TY09|A0A3B4TY09_SERDU	***	Small ubiquitin-related modifier	IPR029071 (Ubiquitin-related domain)	None
ORENIAB8128_EIv1.0_0026310.1	ORENIAB8128_EIv1.0_0026310	Low	predicted_gene	None	None	None	None	None	Unknown protein	None	None
ORENIAB8128_EIv1.0_0026320.1	ORENIAB8128_EIv1.0_0026320	High	protein_coding_gene	100.00	XP_039463044.1	100.00	XP_039463044.1	***	mitogen-activated protein kinase kinase kinase 2	IPR000270 (PB1 domain), IPR011009 (Protein kinase-like domain)	None
ORENIAB8128_EIv1.0_0026330.1	ORENIAB8128_EIv1.0_0026330	Low	predicted_gene	None	None	None	None	None	Unknown protein	None	None
ORENIAB8128_EIv1.0_0026340.1	ORENIAB8128_EIv1.0_0026340	High	protein_coding_gene	100.00	XP_005452352.1	100.00	tr|A0A3Q4HIJ7|A0A3Q4HIJ7_NEOBR	***	Sterol 26-hydroxylase, mitochondrial-like	IPR001128 (Cytochrome P450)	None
ORENIAB8128_EIv1.0_0026340.2	ORENIAB8128_EIv1.0_0026340	High	protein_coding_gene	100.00	XP_005452352.1	96.57	tr|A0A3Q4HIJ7|A0A3Q4HIJ7_NEOBR	***	Sterol 26-hydroxylase, mitochondrial-like	IPR001128 (Cytochrome P450)	None
ORENIAB8128_EIv1.0_0026340.3	ORENIAB8128_EIv1.0_0026340	High	protein_coding_gene	100.00	XP_005452352.1	100.00	tr|A0A3Q4HIJ7|A0A3Q4HIJ7_NEOBR	***	Sterol 26-hydroxylase, mitochondrial-like	IPR001128 (Cytochrome P450)	None
ORENIAB8128_EIv1.0_0026340.4	ORENIAB8128_EIv1.0_0026340	High	protein_coding_gene	100.00	XP_005452352.1	96.57	tr|A0A3Q4HIJ7|A0A3Q4HIJ7_NEOBR	***	Sterol 26-hydroxylase, mitochondrial-like	IPR001128 (Cytochrome P450)	None
ORENIAB8128_EIv1.0_0026340.5	ORENIAB8128_EIv1.0_0026340	High	protein_coding_gene	100.00	XP_005452354.1	100.00	tr|A0A3Q4HIJ7|A0A3Q4HIJ7_NEOBR	***	Sterol 26-hydroxylase, mitochondrial-like	IPR001128 (Cytochrome P450)	None
ORENIAB8128_EIv1.0_0026350.1	ORENIAB8128_EIv1.0_0026350	Low	protein_coding_gene	None	None	None	None	None	Unknown protein	None	None
ORENIAB8128_EIv1.0_0026360.1	ORENIAB8128_EIv1.0_0026360	High	protein_coding_gene	100.00	XP_031591713.1	100.00	tr|A0A3Q2WNG2|A0A3Q2WNG2_HAPBU	***	Transmembrane protein 198	IPR025256 (Domain of unknown function DUF4203)	None
ORENIAB8128_EIv1.0_0026360.2	ORENIAB8128_EIv1.0_0026360	High	protein_coding_gene	100.00	XP_031591713.1	100.00	tr|A0A3Q2WNG2|A0A3Q2WNG2_HAPBU	***	Transmembrane protein 198	IPR025256 (Domain of unknown function DUF4203)	None
ORENIAB8128_EIv1.0_0026370.1	ORENIAB8128_EIv1.0_0026370	High	protein_coding_gene	63.07	XP_003445343.1	37.68	tr|A0A498NNZ4|A0A498NNZ4_LABRO	***	Desmin-like protein	None	None
ORENIAB8128_EIv1.0_0026380.1	ORENIAB8128_EIv1.0_0026380	High	protein_coding_gene	100.00	XP_031591386.1	100.00	XP_003446579.3	***	desmin	IPR001664 (Intermediate filament protein), IPR006821 (Intermediate filament head, DNA-binding domain)	None
ORENIAB8128_EIv1.0_0026390.1	ORENIAB8128_EIv1.0_0026390	High	protein_coding_gene	100.00	XP_031591725.1	100.00	tr|A0A668VDA4|A0A668VDA4_OREAU	***	Aspartyl aminopeptidase	IPR001948 (Peptidase M18), IPR023358 (Peptidase M18, domain 2)	None
ORENIAB8128_EIv1.0_0026390.2	ORENIAB8128_EIv1.0_0026390	High	protein_coding_gene	100.00	XP_031591725.1	98.95	tr|A0A668VDA4|A0A668VDA4_OREAU	***	Aspartyl aminopeptidase	IPR001948 (Peptidase M18), IPR023358 (Peptidase M18, domain 2)	None
ORENIAB8128_EIv1.0_0026390.3	ORENIAB8128_EIv1.0_0026390	High	protein_coding_gene	100.00	XP_031591725.1	98.95	tr|A0A668VDA4|A0A668VDA4_OREAU	***	Aspartyl aminopeptidase	IPR001948 (Peptidase M18), IPR023358 (Peptidase M18, domain 2)	None
ORENIAB8128_EIv1.0_0026390.4	ORENIAB8128_EIv1.0_0026390	High	protein_coding_gene	100.00	XP_031591725.1	98.95	tr|A0A668VDA4|A0A668VDA4_OREAU	***	Aspartyl aminopeptidase	IPR001948 (Peptidase M18), IPR023358 (Peptidase M18, domain 2)	None
ORENIAB8128_EIv1.0_0026400.1	ORENIAB8128_EIv1.0_0026400	High	protein_coding_gene	100.00	XP_031591751.1	100.00	tr|A0A3B4H2U0|A0A3B4H2U0_9CICH	***	Receptor-type tyrosine-protein phosphatase-like N	IPR003595 (Protein-tyrosine phosphatase, catalytic), IPR021613 (Protein-tyrosine phosphatase receptor IA-2 ectodomain), IPR029021 (Protein-tyrosine phosphatase-like), IPR029403 (RESP18 domain), IPR033522 (Receptor-type tyrosine-protein phosphatase-like N/N2)	None
ORENIAB8128_EIv1.0_0026400.2	ORENIAB8128_EIv1.0_0026400	High	protein_coding_gene	100.00	XP_031591767.1	100.00	tr|A0A668VFQ5|A0A668VFQ5_OREAU	***	Protein tyrosine phosphatase receptor type Nb	IPR003595 (Protein-tyrosine phosphatase, catalytic), IPR021613 (Protein-tyrosine phosphatase receptor IA-2 ectodomain), IPR029021 (Protein-tyrosine phosphatase-like), IPR029403 (RESP18 domain), IPR033522 (Receptor-type tyrosine-protein phosphatase-like N/N2)	None
ORENIAB8128_EIv1.0_0026400.3	ORENIAB8128_EIv1.0_0026400	High	protein_coding_gene	100.00	XP_039462227.1	100.00	tr|A0A3B4H2U0|A0A3B4H2U0_9CICH	***	Receptor-type tyrosine-protein phosphatase-like N	IPR003595 (Protein-tyrosine phosphatase, catalytic), IPR021613 (Protein-tyrosine phosphatase receptor IA-2 ectodomain), IPR029021 (Protein-tyrosine phosphatase-like), IPR029403 (RESP18 domain), IPR033522 (Receptor-type tyrosine-protein phosphatase-like N/N2)	None
ORENIAB8128_EIv1.0_0026400.4	ORENIAB8128_EIv1.0_0026400	High	protein_coding_gene	100.00	XP_031591759.1	100.00	tr|A0A3B4H2U0|A0A3B4H2U0_9CICH	***	Receptor-type tyrosine-protein phosphatase-like N	IPR003595 (Protein-tyrosine phosphatase, catalytic), IPR021613 (Protein-tyrosine phosphatase receptor IA-2 ectodomain), IPR029021 (Protein-tyrosine phosphatase-like), IPR029403 (RESP18 domain), IPR033522 (Receptor-type tyrosine-protein phosphatase-like N/N2)	None
ORENIAB8128_EIv1.0_0026400.5	ORENIAB8128_EIv1.0_0026400	High	protein_coding_gene	100.00	XP_031591774.1	100.00	tr|A0A3B4H2U0|A0A3B4H2U0_9CICH	***	Receptor-type tyrosine-protein phosphatase-like N	IPR003595 (Protein-tyrosine phosphatase, catalytic), IPR021613 (Protein-tyrosine phosphatase receptor IA-2 ectodomain), IPR029021 (Protein-tyrosine phosphatase-like), IPR029403 (RESP18 domain), IPR033522 (Receptor-type tyrosine-protein phosphatase-like N/N2)	None
ORENIAB8128_EIv1.0_0026400.6	ORENIAB8128_EIv1.0_0026400	High	protein_coding_gene	100.00	XP_031591774.1	100.00	tr|A0A3B4H2U0|A0A3B4H2U0_9CICH	***	Receptor-type tyrosine-protein phosphatase-like N	IPR003595 (Protein-tyrosine phosphatase, catalytic), IPR021613 (Protein-tyrosine phosphatase receptor IA-2 ectodomain), IPR029021 (Protein-tyrosine phosphatase-like), IPR029403 (RESP18 domain), IPR033522 (Receptor-type tyrosine-protein phosphatase-like N/N2)	None
ORENIAB8128_EIv1.0_0026400.7	ORENIAB8128_EIv1.0_0026400	High	protein_coding_gene	100.00	XP_031591774.1	100.00	tr|A0A3B4H2U0|A0A3B4H2U0_9CICH	***	Receptor-type tyrosine-protein phosphatase-like N	IPR003595 (Protein-tyrosine phosphatase, catalytic), IPR021613 (Protein-tyrosine phosphatase receptor IA-2 ectodomain), IPR029021 (Protein-tyrosine phosphatase-like), IPR029403 (RESP18 domain), IPR033522 (Receptor-type tyrosine-protein phosphatase-like N/N2)	None
ORENIAB8128_EIv1.0_0026410.1	ORENIAB8128_EIv1.0_0026410	High	protein_coding_gene	100.00	XP_031591785.2	100.00	XP_031591785.2	***	tubulin alpha chain-like	IPR000217 (Tubulin), IPR023123 (Tubulin, C-terminal)	None
ORENIAB8128_EIv1.0_0026410.2	ORENIAB8128_EIv1.0_0026410	High	protein_coding_gene	100.00	XP_031591785.2	98.66	XP_031591785.2	***	tubulin alpha chain-like	IPR000217 (Tubulin), IPR023123 (Tubulin, C-terminal)	None
ORENIAB8128_EIv1.0_0026410.3	ORENIAB8128_EIv1.0_0026410	High	protein_coding_gene	100.00	XP_031591785.2	98.66	XP_031591785.2	***	tubulin alpha chain-like	IPR000217 (Tubulin), IPR023123 (Tubulin, C-terminal)	None
ORENIAB8128_EIv1.0_0026410.4	ORENIAB8128_EIv1.0_0026410	High	protein_coding_gene	100.00	XP_031591785.2	98.66	XP_031591785.2	***	tubulin alpha chain-like	IPR000217 (Tubulin), IPR023123 (Tubulin, C-terminal)	None
ORENIAB8128_EIv1.0_0026410.5	ORENIAB8128_EIv1.0_0026410	High	protein_coding_gene	100.00	XP_031591785.2	100.00	XP_031591785.2	***	tubulin alpha chain-like	IPR000217 (Tubulin), IPR023123 (Tubulin, C-terminal)	None
ORENIAB8128_EIv1.0_0026410.6	ORENIAB8128_EIv1.0_0026410	High	protein_coding_gene	100.00	XP_031591785.2	98.66	XP_031591785.2	***	tubulin alpha chain-like	IPR000217 (Tubulin), IPR023123 (Tubulin, C-terminal)	None
ORENIAB8128_EIv1.0_0026410.7	ORENIAB8128_EIv1.0_0026410	High	protein_coding_gene	96.39	XP_031591785.2	83.30	XP_031591785.2	***	tubulin alpha chain-like	IPR000217 (Tubulin), IPR023123 (Tubulin, C-terminal)	None
ORENIAB8128_EIv1.0_0026410.8	ORENIAB8128_EIv1.0_0026410	High	protein_coding_gene	96.39	XP_031591785.2	83.30	XP_031591785.2	***	tubulin alpha chain-like	IPR000217 (Tubulin), IPR023123 (Tubulin, C-terminal)	None
ORENIAB8128_EIv1.0_0026420.1	ORENIAB8128_EIv1.0_0026420	High	protein_coding_gene	100.00	XP_031591797.2	100.00	XP_039456479.1	***	tubulin alpha chain	IPR000217 (Tubulin), IPR023123 (Tubulin, C-terminal)	None
ORENIAB8128_EIv1.0_0026430.1	ORENIAB8128_EIv1.0_0026430	High	protein_coding_gene	100.00	XP_019207792.2	99.78	XP_039456479.1	***	tubulin alpha chain	IPR000217 (Tubulin), IPR023123 (Tubulin, C-terminal)	None
ORENIAB8128_EIv1.0_0026440.1	ORENIAB8128_EIv1.0_0026440	High	protein_coding_gene	100.00	XP_019206887.1	100.00	XP_019206887.1	***	leukocyte cell-derived chemotaxin-2-like	IPR008663 (Leukocyte cell-derived chemotaxin 2), IPR016047 (Peptidase M23)	None
ORENIAB8128_EIv1.0_0026440.2	ORENIAB8128_EIv1.0_0026440	High	protein_coding_gene	100.00	XP_019206887.1	100.00	XP_019206887.1	***	leukocyte cell-derived chemotaxin-2-like	IPR008663 (Leukocyte cell-derived chemotaxin 2), IPR016047 (Peptidase M23)	None
ORENIAB8128_EIv1.0_0026450.1	ORENIAB8128_EIv1.0_0026450	High	protein_coding_gene	100.00	XP_039462295.1	100.00	tr|A0A3Q2WMX8|A0A3Q2WMX8_HAPBU	***	Myc box-dependent-interacting protein 1-like	IPR003005 (Amphiphysin), IPR027267 (Arfaptin homology (AH) domain/BAR domain)	None
ORENIAB8128_EIv1.0_0026450.2	ORENIAB8128_EIv1.0_0026450	High	protein_coding_gene	100.00	XP_039462295.1	100.00	tr|A0A3Q2WMX8|A0A3Q2WMX8_HAPBU	***	Myc box-dependent-interacting protein 1-like	IPR003005 (Amphiphysin), IPR027267 (Arfaptin homology (AH) domain/BAR domain)	None
ORENIAB8128_EIv1.0_0026460.1	ORENIAB8128_EIv1.0_0026460	High	protein_coding_gene	100.00	XP_003446610.1	100.00	tr|A0A669F506|A0A669F506_ORENI	***	Hedgehog protein	IPR001657 (Hedgehog protein), IPR009045 (Hedgehog signalling/DD-peptidase zinc-binding domain), IPR028992 (Hedgehog/Intein (Hint) domain)	None
ORENIAB8128_EIv1.0_0026470.1	ORENIAB8128_EIv1.0_0026470	High	protein_coding_gene	100.00	XP_019207773.1	100.00	tr|A0A668VH48|A0A668VH48_OREAU	***	Nonhomologous end-joining factor 1	IPR009089 (DNA double-strand break repair and VJ recombination XRCC4, N-terminal), IPR015381 (XLF family)	None
ORENIAB8128_EIv1.0_0026470.10	ORENIAB8128_EIv1.0_0026470	High	protein_coding_gene	100.00	XP_025759029.1	100.00	tr|A0A668VH48|A0A668VH48_OREAU	***	Nonhomologous end-joining factor 1	IPR009089 (DNA double-strand break repair and VJ recombination XRCC4, N-terminal), IPR015381 (XLF family)	None
ORENIAB8128_EIv1.0_0026470.2	ORENIAB8128_EIv1.0_0026470	High	protein_coding_gene	100.00	XP_019207773.1	100.00	tr|A0A668VH48|A0A668VH48_OREAU	***	Nonhomologous end-joining factor 1	IPR009089 (DNA double-strand break repair and VJ recombination XRCC4, N-terminal), IPR015381 (XLF family)	None
ORENIAB8128_EIv1.0_0026470.3	ORENIAB8128_EIv1.0_0026470	High	protein_coding_gene	100.00	XP_025759029.1	100.00	tr|A0A668VH48|A0A668VH48_OREAU	***	Nonhomologous end-joining factor 1	IPR009089 (DNA double-strand break repair and VJ recombination XRCC4, N-terminal), IPR015381 (XLF family)	None
ORENIAB8128_EIv1.0_0026470.4	ORENIAB8128_EIv1.0_0026470	High	protein_coding_gene	100.00	XP_019207773.1	100.00	tr|A0A668VH48|A0A668VH48_OREAU	***	Nonhomologous end-joining factor 1	IPR009089 (DNA double-strand break repair and VJ recombination XRCC4, N-terminal), IPR015381 (XLF family)	None
ORENIAB8128_EIv1.0_0026470.5	ORENIAB8128_EIv1.0_0026470	High	protein_coding_gene	100.00	XP_019207773.1	100.00	tr|A0A668VH48|A0A668VH48_OREAU	***	Nonhomologous end-joining factor 1	IPR009089 (DNA double-strand break repair and VJ recombination XRCC4, N-terminal), IPR015381 (XLF family)	None
ORENIAB8128_EIv1.0_0026470.6	ORENIAB8128_EIv1.0_0026470	High	protein_coding_gene	89.26	XP_019207773.1	99.69	tr|A0A668VH48|A0A668VH48_OREAU	***	Nonhomologous end-joining factor 1	IPR009089 (DNA double-strand break repair and VJ recombination XRCC4, N-terminal), IPR015381 (XLF family)	None
ORENIAB8128_EIv1.0_0026470.7	ORENIAB8128_EIv1.0_0026470	High	protein_coding_gene	100.00	XP_025759029.1	100.00	tr|A0A668VH48|A0A668VH48_OREAU	***	Nonhomologous end-joining factor 1	IPR009089 (DNA double-strand break repair and VJ recombination XRCC4, N-terminal), IPR015381 (XLF family)	None
ORENIAB8128_EIv1.0_0026470.8	ORENIAB8128_EIv1.0_0026470	High	protein_coding_gene	100.00	XP_019207773.1	86.46	tr|A0A3B4EZF4|A0A3B4EZF4_9CICH	***	Non-homologous end joining factor 1	IPR009089 (DNA double-strand break repair and VJ recombination XRCC4, N-terminal), IPR015381 (XLF family)	None
ORENIAB8128_EIv1.0_0026470.9	ORENIAB8128_EIv1.0_0026470	High	protein_coding_gene	88.37	XP_019207773.1	81.85	tr|A0A668VH48|A0A668VH48_OREAU	***	Nonhomologous end-joining factor 1	IPR009089 (DNA double-strand break repair and VJ recombination XRCC4, N-terminal), IPR015381 (XLF family)	None
ORENIAB8128_EIv1.0_0026480.1	ORENIAB8128_EIv1.0_0026480	High	protein_coding_gene	94.44	XP_025765140.1	58.29	None	None	Unknown protein	None	None
ORENIAB8128_EIv1.0_0026490.1	ORENIAB8128_EIv1.0_0026490	Low	protein_coding_gene	100.00	XP_019209302.1	40.19	XP_025760524.1	*-*	trichohyalin-like	None	None
ORENIAB8128_EIv1.0_0026500.1	ORENIAB8128_EIv1.0_0026500	High	protein_coding_gene	100.00	XP_025760524.1	100.00	XP_025760524.1	***	trichohyalin-like	None	None
ORENIAB8128_EIv1.0_0026510.1	ORENIAB8128_EIv1.0_0026510	High	protein_coding_gene	74.29	XP_025759045.1	63.49	tr|A0A8C4ITR4|A0A8C4ITR4_DICLA	*-*	Sodium/hydrogen exchanger	IPR006153 (Cation/H+ exchanger), IPR018422 (Cation/H+ exchanger, CPA1 family), IPR032103 (Sodium/hydrogen exchanger, regulatory region)	None
ORENIAB8128_EIv1.0_0026520.1	ORENIAB8128_EIv1.0_0026520	Low	transposable_element_gene	97.02	XP_039476904.1	15.48	tr|A0A669F1C2|A0A669F1C2_ORENI	*-*	Reverse transcriptase domain-containing protein	IPR015095 (Alkylated DNA repair protein AlkB, homologue 8, N-terminal)	None
ORENIAB8128_EIv1.0_0026530.1	ORENIAB8128_EIv1.0_0026530	Low	predicted_gene	36.71	XP_025758913.1	3.84	tr|A0A673GI98|A0A673GI98_9TELE	*-*	HTH_Tnp_Tc3_2 domain-containing protein	None	None
ORENIAB8128_EIv1.0_0026540.1	ORENIAB8128_EIv1.0_0026540	High	transposable_element_gene	95.18	XP_019205087.1	77.62	tr|A0A4U5TV50|A0A4U5TV50_COLLU	***	Integrase catalytic domain-containing protein	IPR005312 (Protein of unknown function DUF1759), IPR008042 (Retrotransposon, Pao), IPR012337 (Ribonuclease H-like domain)	None
ORENIAB8128_EIv1.0_0026550.1	ORENIAB8128_EIv1.0_0026550	Low	predicted_gene	None	None	None	None	None	Unknown protein	None	None
ORENIAB8128_EIv1.0_0026560.1	ORENIAB8128_EIv1.0_0026560	High	protein_coding_gene	100.00	XP_039463290.1	100.00	XP_039463290.1	***	inactive dipeptidyl peptidase 10-like	IPR002469 (Dipeptidylpeptidase IV, N-terminal domain), IPR029058 (Alpha/Beta hydrolase fold)	None
ORENIAB8128_EIv1.0_0026560.2	ORENIAB8128_EIv1.0_0026560	High	protein_coding_gene	99.33	XP_039463290.1	95.01	XP_039463290.1	***	inactive dipeptidyl peptidase 10-like	IPR002469 (Dipeptidylpeptidase IV, N-terminal domain), IPR029058 (Alpha/Beta hydrolase fold)	None
ORENIAB8128_EIv1.0_0026570.1	ORENIAB8128_EIv1.0_0026570	Low	transposable_element_gene	None	None	None	None	None	Unknown protein	None	None
ORENIAB8128_EIv1.0_0026580.1	ORENIAB8128_EIv1.0_0026580	Low	predicted_gene	None	None	None	None	None	Unknown protein	None	None
ORENIAB8128_EIv1.0_0026590.1	ORENIAB8128_EIv1.0_0026590	High	protein_coding_gene	100.00	XP_031582884.1	100.00	XP_039456115.1	***	tubulin alpha chain-like	IPR000217 (Tubulin), IPR023123 (Tubulin, C-terminal)	None
ORENIAB8128_EIv1.0_0026590.2	ORENIAB8128_EIv1.0_0026590	High	protein_coding_gene	99.77	XP_031582884.1	96.66	XP_039456115.1	***	tubulin alpha chain-like	IPR000217 (Tubulin), IPR023123 (Tubulin, C-terminal)	None
ORENIAB8128_EIv1.0_0026590.3	ORENIAB8128_EIv1.0_0026590	High	protein_coding_gene	100.00	XP_031582884.1	100.00	XP_039456115.1	***	tubulin alpha chain-like	IPR000217 (Tubulin), IPR023123 (Tubulin, C-terminal)	None
ORENIAB8128_EIv1.0_0026590.4	ORENIAB8128_EIv1.0_0026590	High	protein_coding_gene	100.00	XP_031582884.1	100.00	XP_039456115.1	***	tubulin alpha chain-like	IPR000217 (Tubulin), IPR023123 (Tubulin, C-terminal)	None
ORENIAB8128_EIv1.0_0026600.1	ORENIAB8128_EIv1.0_0026600	High	transposable_element_gene	100.00	XP_025758858.1	99.66	tr|A0A669B716|A0A669B716_ORENI	***	Reverse transcriptase domain-containing protein	IPR000477 (Reverse transcriptase domain)	None
ORENIAB8128_EIv1.0_0026610.1	ORENIAB8128_EIv1.0_0026610	High	protein_coding_gene	96.63	XP_019202963.1	41.75	XP_039458396.1	*-*	zinc finger protein OZF-like isoform X1	None	None
ORENIAB8128_EIv1.0_0026620.1	ORENIAB8128_EIv1.0_0026620	High	protein_coding_gene	100.00	XP_031582887.1	100.00	XP_031582887.1	***	nuclear receptor subfamily 4 group A member 2-like	IPR001723 (Nuclear hormone receptor), IPR013088 (Zinc finger, NHR/GATA-type)	None
ORENIAB8128_EIv1.0_0026620.2	ORENIAB8128_EIv1.0_0026620	High	protein_coding_gene	100.00	XP_031582887.1	100.00	XP_031582887.1	***	nuclear receptor subfamily 4 group A member 2-like	IPR001723 (Nuclear hormone receptor), IPR013088 (Zinc finger, NHR/GATA-type)	None
ORENIAB8128_EIv1.0_0026620.3	ORENIAB8128_EIv1.0_0026620	High	protein_coding_gene	100.00	XP_031582887.1	100.00	XP_031582887.1	***	nuclear receptor subfamily 4 group A member 2-like	IPR001723 (Nuclear hormone receptor), IPR013088 (Zinc finger, NHR/GATA-type)	None
ORENIAB8128_EIv1.0_0026620.4	ORENIAB8128_EIv1.0_0026620	High	protein_coding_gene	99.78	XP_031582887.1	77.28	XP_031582887.1	***	nuclear receptor subfamily 4 group A member 2-like	IPR001723 (Nuclear hormone receptor), IPR013088 (Zinc finger, NHR/GATA-type)	None
ORENIAB8128_EIv1.0_0026630.1	ORENIAB8128_EIv1.0_0026630	High	protein_coding_gene	100.00	XP_003446575.3	100.00	tr|A0A668W260|A0A668W260_OREAU	***	Glycerol-3-phosphate dehydrogenase, mitochondrial	IPR000447 (FAD-dependent glycerol-3-phosphate dehydrogenase), IPR011992 (EF-hand domain pair), IPR023753 (FAD/NAD(P)-binding domain), IPR031656 (Alpha-glycerophosphate oxidase, C-terminal)	None
ORENIAB8128_EIv1.0_0026630.2	ORENIAB8128_EIv1.0_0026630	High	protein_coding_gene	100.00	XP_003446575.3	100.00	tr|A0A668W260|A0A668W260_OREAU	***	Glycerol-3-phosphate dehydrogenase, mitochondrial	IPR000447 (FAD-dependent glycerol-3-phosphate dehydrogenase), IPR011992 (EF-hand domain pair), IPR023753 (FAD/NAD(P)-binding domain), IPR031656 (Alpha-glycerophosphate oxidase, C-terminal)	None
ORENIAB8128_EIv1.0_0026640.1	ORENIAB8128_EIv1.0_0026640	High	protein_coding_gene	100.00	XP_031582890.1	100.00	tr|A0A6G0HGW3|A0A6G0HGW3_LARCR	***	Fibronectin type III domain-containing protein 4	IPR013783 (Immunoglobulin-like fold)	None
ORENIAB8128_EIv1.0_0026640.2	ORENIAB8128_EIv1.0_0026640	High	protein_coding_gene	100.00	XP_025758848.1	100.00	tr|A0A3B3U5Y5|A0A3B3U5Y5_9TELE	***	Fibronectin type III domain-containing protein 4-like	IPR013783 (Immunoglobulin-like fold)	None
ORENIAB8128_EIv1.0_0026650.1	ORENIAB8128_EIv1.0_0026650	Low	predicted_gene	None	None	None	None	None	Unknown protein	None	None
ORENIAB8128_EIv1.0_0026660.1	ORENIAB8128_EIv1.0_0026660	High	protein_coding_gene	100.00	XP_039463369.1	100.00	XP_039463369.1	***	poly(rC)-binding protein 3-like	IPR004087 (K Homology domain)	None
ORENIAB8128_EIv1.0_0026670.1	ORENIAB8128_EIv1.0_0026670	High	protein_coding_gene	100.00	XP_031582883.1	100.00	XP_031582883.1	***	leucine-rich repeat-containing protein 3-like	IPR000372 (Leucine-rich repeat N-terminal domain), IPR001611 (Leucine-rich repeat), IPR003591 (Leucine-rich repeat, typical subtype), IPR032675 (Leucine-rich repeat domain, L domain-like)	None
ORENIAB8128_EIv1.0_0026680.1	ORENIAB8128_EIv1.0_0026680	High	protein_coding_gene	100.00	XP_019207564.2	96.76	tr|A0A3B4X4X5|A0A3B4X4X5_SERLL	***	P-type Cu(+) transporter	IPR001757 (P-type ATPase), IPR023214 (HAD-like domain)	None
ORENIAB8128_EIv1.0_0026680.2	ORENIAB8128_EIv1.0_0026680	High	protein_coding_gene	100.00	XP_019207566.2	96.56	tr|A0A3B4X4X5|A0A3B4X4X5_SERLL	***	P-type Cu(+) transporter	IPR001757 (P-type ATPase), IPR023214 (HAD-like domain)	None
ORENIAB8128_EIv1.0_0026690.1	ORENIAB8128_EIv1.0_0026690	Low	transposable_element_gene	None	None	None	tr|I3JW23|I3JW23_ORENI	*-*	AIG1-type G domain-containing protein	None	GO:0005525
ORENIAB8128_EIv1.0_0026700.1	ORENIAB8128_EIv1.0_0026700	High	protein_coding_gene	100.00	XP_031605028.1	100.00	tr|A0A3P9CEC6|A0A3P9CEC6_9CICH	***	Embryonic ectoderm development	IPR015943 (WD40/YVTN repeat-like-containing domain)	None
ORENIAB8128_EIv1.0_0026710.1	ORENIAB8128_EIv1.0_0026710	High	protein_coding_gene	100.00	XP_031605027.2	100.00	XP_003459968.1	***	periodic tryptophan protein 2 homolog	IPR007148 (Small-subunit processome, Utp12), IPR011047 (Quinoprotein alcohol dehydrogenase-like superfamily), IPR015943 (WD40/YVTN repeat-like-containing domain), IPR020472 (G-protein beta WD-40 repeat), IPR027145 (Periodic tryptophan protein 2)	None
ORENIAB8128_EIv1.0_0026710.2	ORENIAB8128_EIv1.0_0026710	High	protein_coding_gene	100.00	XP_031605027.2	100.00	XP_003459968.1	***	periodic tryptophan protein 2 homolog	IPR007148 (Small-subunit processome, Utp12), IPR011047 (Quinoprotein alcohol dehydrogenase-like superfamily), IPR015943 (WD40/YVTN repeat-like-containing domain), IPR020472 (G-protein beta WD-40 repeat), IPR027145 (Periodic tryptophan protein 2)	None
ORENIAB8128_EIv1.0_0026720.1	ORENIAB8128_EIv1.0_0026720	High	protein_coding_gene	100.00	XP_003459969.1	100.00	XP_003459969.1	***	pejvakin	IPR007677 (Gasdermin)	None
ORENIAB8128_EIv1.0_0026730.1	ORENIAB8128_EIv1.0_0026730	High	protein_coding_gene	100.00	XP_031605030.1	100.00	XP_019207775.1	***	collagen alpha-2(V) chain	IPR000885 (Fibrillar collagen, C-terminal), IPR001007 (VWFC domain), IPR008160 (Collagen triple helix repeat)	None
ORENIAB8128_EIv1.0_0026740.1	ORENIAB8128_EIv1.0_0026740	Low	protein_coding_gene	None	None	None	None	None	Unknown protein	None	None
ORENIAB8128_EIv1.0_0026750.1	ORENIAB8128_EIv1.0_0026750	Low	predicted_gene	None	None	None	None	None	Unknown protein	None	None
ORENIAB8128_EIv1.0_0026760.1	ORENIAB8128_EIv1.0_0026760	High	protein_coding_gene	100.00	XP_031605026.1	100.00	XP_031605026.1	***	calcitonin gene-related peptide type 1 receptor	IPR000832 (GPCR, family 2, secretin-like), IPR001879 (GPCR, family 2, extracellular hormone receptor domain)	None
ORENIAB8128_EIv1.0_0026770.1	ORENIAB8128_EIv1.0_0026770	High	protein_coding_gene	100.00	XP_031605022.1	100.00	tr|A0A668VVB7|A0A668VVB7_OREAU	***	Phosphatidylinositol-3,4-bisphosphate 4-phosphatase	IPR000008 (C2 domain)	None
ORENIAB8128_EIv1.0_0026770.10	ORENIAB8128_EIv1.0_0026770	High	protein_coding_gene	100.00	XP_005465791.1	100.00	tr|A0A668VR84|A0A668VR84_OREAU	***	Phosphatidylinositol-3,4-bisphosphate 4-phosphatase	IPR000008 (C2 domain)	None
ORENIAB8128_EIv1.0_0026770.11	ORENIAB8128_EIv1.0_0026770	High	protein_coding_gene	100.00	XP_039462648.1	100.00	tr|A0A668VVB7|A0A668VVB7_OREAU	***	Phosphatidylinositol-3,4-bisphosphate 4-phosphatase	IPR000008 (C2 domain)	None
ORENIAB8128_EIv1.0_0026770.12	ORENIAB8128_EIv1.0_0026770	High	protein_coding_gene	100.00	XP_025758647.1	100.00	tr|A0A668VRZ9|A0A668VRZ9_OREAU	***	Phosphatidylinositol-3,4-bisphosphate 4-phosphatase	IPR000008 (C2 domain)	None
ORENIAB8128_EIv1.0_0026770.13	ORENIAB8128_EIv1.0_0026770	High	protein_coding_gene	100.00	XP_039462649.1	100.00	tr|A0A668VR84|A0A668VR84_OREAU	***	Phosphatidylinositol-3,4-bisphosphate 4-phosphatase	IPR000008 (C2 domain)	None
ORENIAB8128_EIv1.0_0026770.14	ORENIAB8128_EIv1.0_0026770	High	protein_coding_gene	100.00	XP_005465791.1	100.00	tr|A0A668VR84|A0A668VR84_OREAU	***	Phosphatidylinositol-3,4-bisphosphate 4-phosphatase	IPR000008 (C2 domain)	None
ORENIAB8128_EIv1.0_0026770.15	ORENIAB8128_EIv1.0_0026770	High	protein_coding_gene	100.00	XP_025758648.1	100.00	tr|A0A668VRZ9|A0A668VRZ9_OREAU	***	Phosphatidylinositol-3,4-bisphosphate 4-phosphatase	IPR000008 (C2 domain)	None
ORENIAB8128_EIv1.0_0026770.16	ORENIAB8128_EIv1.0_0026770	High	protein_coding_gene	100.00	XP_025758645.1	100.00	tr|A0A668VRZ9|A0A668VRZ9_OREAU	***	Phosphatidylinositol-3,4-bisphosphate 4-phosphatase	IPR000008 (C2 domain)	None
ORENIAB8128_EIv1.0_0026770.17	ORENIAB8128_EIv1.0_0026770	High	protein_coding_gene	100.00	XP_025758647.1	100.00	tr|A0A668VRZ9|A0A668VRZ9_OREAU	***	Phosphatidylinositol-3,4-bisphosphate 4-phosphatase	IPR000008 (C2 domain)	None
ORENIAB8128_EIv1.0_0026770.18	ORENIAB8128_EIv1.0_0026770	High	protein_coding_gene	100.00	XP_025758649.1	100.00	tr|A0A668VRZ9|A0A668VRZ9_OREAU	***	Phosphatidylinositol-3,4-bisphosphate 4-phosphatase	IPR000008 (C2 domain)	None
ORENIAB8128_EIv1.0_0026770.19	ORENIAB8128_EIv1.0_0026770	High	protein_coding_gene	100.00	XP_039462649.1	82.54	tr|A0A668VVB7|A0A668VVB7_OREAU	***	Phosphatidylinositol-3,4-bisphosphate 4-phosphatase	None	None
ORENIAB8128_EIv1.0_0026770.2	ORENIAB8128_EIv1.0_0026770	High	protein_coding_gene	100.00	XP_039462647.1	100.00	tr|A0A668VVB7|A0A668VVB7_OREAU	***	Phosphatidylinositol-3,4-bisphosphate 4-phosphatase	IPR000008 (C2 domain)	None
ORENIAB8128_EIv1.0_0026770.3	ORENIAB8128_EIv1.0_0026770	High	protein_coding_gene	100.00	XP_031605022.1	100.00	tr|A0A668VVB7|A0A668VVB7_OREAU	***	Phosphatidylinositol-3,4-bisphosphate 4-phosphatase	IPR000008 (C2 domain)	None
ORENIAB8128_EIv1.0_0026770.4	ORENIAB8128_EIv1.0_0026770	High	protein_coding_gene	100.00	XP_031605022.1	100.00	tr|A0A668VVB7|A0A668VVB7_OREAU	***	Phosphatidylinositol-3,4-bisphosphate 4-phosphatase	IPR000008 (C2 domain)	None
ORENIAB8128_EIv1.0_0026770.5	ORENIAB8128_EIv1.0_0026770	High	protein_coding_gene	100.00	XP_039462647.1	100.00	tr|A0A668VVB7|A0A668VVB7_OREAU	***	Phosphatidylinositol-3,4-bisphosphate 4-phosphatase	IPR000008 (C2 domain)	None
ORENIAB8128_EIv1.0_0026770.6	ORENIAB8128_EIv1.0_0026770	High	protein_coding_gene	100.00	XP_039462647.1	100.00	tr|A0A668VVB7|A0A668VVB7_OREAU	***	Phosphatidylinositol-3,4-bisphosphate 4-phosphatase	IPR000008 (C2 domain)	None
ORENIAB8128_EIv1.0_0026770.7	ORENIAB8128_EIv1.0_0026770	High	protein_coding_gene	100.00	XP_031605022.1	100.00	tr|A0A668VVB7|A0A668VVB7_OREAU	***	Phosphatidylinositol-3,4-bisphosphate 4-phosphatase	IPR000008 (C2 domain)	None
ORENIAB8128_EIv1.0_0026770.8	ORENIAB8128_EIv1.0_0026770	High	protein_coding_gene	100.00	XP_005465791.1	100.00	tr|A0A668VR84|A0A668VR84_OREAU	***	Phosphatidylinositol-3,4-bisphosphate 4-phosphatase	IPR000008 (C2 domain)	None
ORENIAB8128_EIv1.0_0026770.9	ORENIAB8128_EIv1.0_0026770	High	protein_coding_gene	100.00	XP_039462649.1	100.00	tr|A0A668VVB7|A0A668VVB7_OREAU	***	Phosphatidylinositol-3,4-bisphosphate 4-phosphatase	IPR000008 (C2 domain)	None
ORENIAB8128_EIv1.0_0026780.1	ORENIAB8128_EIv1.0_0026780	High	protein_coding_gene	95.31	XP_025758907.1	100.00	XP_025758907.1	***	trichohyalin-like	None	None
ORENIAB8128_EIv1.0_0026790.1	ORENIAB8128_EIv1.0_0026790	Low	predicted_gene	None	None	None	tr|A0A3B5BDX0|A0A3B5BDX0_9TELE	*-*	Zinc finger SWIM-type containing 2	None	None
ORENIAB8128_EIv1.0_0026800.1	ORENIAB8128_EIv1.0_0026800	High	protein_coding_gene	100.00	XP_039463504.1	100.00	tr|A0A3B4FNP7|A0A3B4FNP7_9CICH	***	Family with sequence similarity 171 member B	IPR018890 (Uncharacterised protein family FAM171)	None
ORENIAB8128_EIv1.0_0026810.1	ORENIAB8128_EIv1.0_0026810	High	protein_coding_gene	100.00	XP_039463123.1	100.00	tr|A0A3P9CE26|A0A3P9CE26_9CICH	***	SLAIN motif-containing protein 1	IPR026179 (SLAIN motif-containing protein)	None
ORENIAB8128_EIv1.0_0026810.2	ORENIAB8128_EIv1.0_0026810	High	protein_coding_gene	100.00	XP_039463123.1	98.42	tr|A0A3P9CE26|A0A3P9CE26_9CICH	***	SLAIN motif-containing protein 1	IPR026179 (SLAIN motif-containing protein)	None
ORENIAB8128_EIv1.0_0026820.1	ORENIAB8128_EIv1.0_0026820	Low	protein_coding_gene	None	None	None	None	None	Unknown protein	None	None
ORENIAB8128_EIv1.0_0026830.1	ORENIAB8128_EIv1.0_0026830	High	protein_coding_gene	100.00	XP_031611145.1	100.00	tr|A0A668UF64|A0A668UF64_OREAU	***	Mitochondrial ribosomal protein S9	IPR000754 (Ribosomal protein S9), IPR020568 (Ribosomal protein S5 domain 2-type fold)	None
ORENIAB8128_EIv1.0_0026840.1	ORENIAB8128_EIv1.0_0026840	High	protein_coding_gene	96.92	XP_031610853.1	99.77	tr|A0A668UJ57|A0A668UJ57_OREAU	***	POU domain protein	IPR009057 (Homeobox domain-like), IPR016362 (POU-domain transcription factor, class 3)	None
ORENIAB8128_EIv1.0_0026840.2	ORENIAB8128_EIv1.0_0026840	High	protein_coding_gene	100.00	XP_039462388.1	100.00	tr|A0A3P8PFI7|A0A3P8PFI7_ASTCA	***	POU domain protein	IPR009057 (Homeobox domain-like), IPR016362 (POU-domain transcription factor, class 3)	None
ORENIAB8128_EIv1.0_0026850.1	ORENIAB8128_EIv1.0_0026850	Low	protein_coding_gene	53.04	XP_005456540.2	39.87	tr|A0A1A8U443|A0A1A8U443_NOTFU	***	DDE_3 domain-containing protein	None	None
ORENIAB8128_EIv1.0_0026860.1	ORENIAB8128_EIv1.0_0026860	Low	transposable_element_gene	None	None	None	None	None	Unknown protein	None	None
ORENIAB8128_EIv1.0_0026870.1	ORENIAB8128_EIv1.0_0026870	Low	protein_coding_gene	None	None	None	None	None	Unknown protein	None	None
ORENIAB8128_EIv1.0_0026880.1	ORENIAB8128_EIv1.0_0026880	Low	protein_coding_gene	None	None	None	None	None	Unknown protein	None	None
ORENIAB8128_EIv1.0_0026890.1	ORENIAB8128_EIv1.0_0026890	Low	predicted_gene	None	None	None	None	None	Unknown protein	None	None
ORENIAB8128_EIv1.0_0026900.1	ORENIAB8128_EIv1.0_0026900	High	transposable_element_gene	47.68	XP_019209089.1	22.92	tr|A0A669D9Q6|A0A669D9Q6_ORENI	*-*	Reverse transcriptase domain-containing protein	IPR000477 (Reverse transcriptase domain), IPR015095 (Alkylated DNA repair protein AlkB, homologue 8, N-terminal)	None
ORENIAB8128_EIv1.0_0026910.1	ORENIAB8128_EIv1.0_0026910	Low	protein_coding_gene	None	None	None	None	None	Unknown protein	None	None
ORENIAB8128_EIv1.0_0026920.1	ORENIAB8128_EIv1.0_0026920	High	protein_coding_gene	100.00	XP_025756340.1	100.00	tr|A0A6A4SJM6|A0A6A4SJM6_SCOMX	***	Integrase catalytic domain-containing protein	IPR012337 (Ribonuclease H-like domain)	None
ORENIAB8128_EIv1.0_0026930.1	ORENIAB8128_EIv1.0_0026930	High	protein_coding_gene	100.00	XP_019213430.1	100.00	tr|F8W5Q6|F8W5Q6_DANRE	***	Si:ch73-30l9.1	IPR000569 (HECT domain)	GO:0004842, GO:0016567
ORENIAB8128_EIv1.0_0026940.1	ORENIAB8128_EIv1.0_0026940	Low	transposable_element_gene	22.40	XP_013121449.2	18.11	tr|A0A3P8PJX0|A0A3P8PJX0_ASTCA	*-*	DDE_3 domain-containing protein	None	None
ORENIAB8128_EIv1.0_0026950.1	ORENIAB8128_EIv1.0_0026950	Low	protein_coding_gene	None	None	None	None	None	Unknown protein	None	None
ORENIAB8128_EIv1.0_0026960.1	ORENIAB8128_EIv1.0_0026960	High	protein_coding_gene	100.00	XP_031611132.1	100.00	XP_031611132.1	***	transmembrane protein 182-like	IPR004031 (PMP-22/EMP/MP20/Claudin superfamily), IPR026763 (Transmembrane protein 182)	None
ORENIAB8128_EIv1.0_0026970.1	ORENIAB8128_EIv1.0_0026970	High	protein_coding_gene	100.00	XP_031611119.1	100.00	XP_031611119.1	***	actin-related protein 3	IPR004000 (Actin family)	None
ORENIAB8128_EIv1.0_0026970.2	ORENIAB8128_EIv1.0_0026970	High	protein_coding_gene	100.00	XP_031611119.1	92.82	XP_031611119.1	***	actin-related protein 3	IPR004000 (Actin family)	None
ORENIAB8128_EIv1.0_0026980.1	ORENIAB8128_EIv1.0_0026980	High	protein_coding_gene	100.00	XP_039462382.1	100.00	tr|A0A3P9CDD7|A0A3P9CDD7_9CICH	***	Ly6/PLAUR domain-containing protein 1	IPR027103 (Secreted Ly-6/uPAR-related protein 1)	None
ORENIAB8128_EIv1.0_0026980.2	ORENIAB8128_EIv1.0_0026980	High	protein_coding_gene	100.00	XP_039462385.1	100.00	tr|A0A3P9CDD7|A0A3P9CDD7_9CICH	***	Ly6/PLAUR domain-containing protein 1	IPR027103 (Secreted Ly-6/uPAR-related protein 1)	None
ORENIAB8128_EIv1.0_0026980.3	ORENIAB8128_EIv1.0_0026980	High	protein_coding_gene	100.00	XP_039462383.1	100.00	tr|A0A3P9CE30|A0A3P9CE30_9CICH	***	Ly6/PLAUR domain-containing protein 1	IPR027103 (Secreted Ly-6/uPAR-related protein 1)	None
ORENIAB8128_EIv1.0_0026980.4	ORENIAB8128_EIv1.0_0026980	High	protein_coding_gene	80.79	XP_039462382.1	73.44	tr|A0A3Q3BPS6|A0A3Q3BPS6_HAPBU	***	Ly6/PLAUR domain-containing protein 1-like	IPR027103 (Secreted Ly-6/uPAR-related protein 1)	None
ORENIAB8128_EIv1.0_0026980.5	ORENIAB8128_EIv1.0_0026980	High	protein_coding_gene	100.00	XP_039462385.1	100.00	tr|A0A3P9CE30|A0A3P9CE30_9CICH	***	Ly6/PLAUR domain-containing protein 1	IPR027103 (Secreted Ly-6/uPAR-related protein 1)	None
ORENIAB8128_EIv1.0_0026990.1	ORENIAB8128_EIv1.0_0026990	High	protein_coding_gene	100.00	XP_039462804.1	100.00	tr|A0A3P8PE08|A0A3P8PE08_ASTCA	***	NCK associated protein 5	IPR026163 (Nck-associated protein 5-like), IPR032769 (Nck-associated protein 5, C-terminal)	None
ORENIAB8128_EIv1.0_0026990.2	ORENIAB8128_EIv1.0_0026990	High	protein_coding_gene	100.00	XP_031610793.2	98.47	tr|A0A3B4FR38|A0A3B4FR38_9CICH	***	Nck-associated protein 5-like	IPR026163 (Nck-associated protein 5-like), IPR032769 (Nck-associated protein 5, C-terminal)	None
ORENIAB8128_EIv1.0_0026990.3	ORENIAB8128_EIv1.0_0026990	High	protein_coding_gene	100.00	XP_039462807.1	99.80	tr|A0A3B4FPK8|A0A3B4FPK8_9CICH	***	Nck-associated protein 5-like	IPR026163 (Nck-associated protein 5-like), IPR032769 (Nck-associated protein 5, C-terminal)	None
ORENIAB8128_EIv1.0_0026990.4	ORENIAB8128_EIv1.0_0026990	High	protein_coding_gene	100.00	XP_031610793.2	100.00	tr|A0A3B4FPK8|A0A3B4FPK8_9CICH	***	Nck-associated protein 5-like	IPR026163 (Nck-associated protein 5-like), IPR032769 (Nck-associated protein 5, C-terminal)	None
ORENIAB8128_EIv1.0_0026990.5	ORENIAB8128_EIv1.0_0026990	High	protein_coding_gene	100.00	XP_039462807.1	100.00	tr|A0A3B4FPK8|A0A3B4FPK8_9CICH	***	Nck-associated protein 5-like	IPR026163 (Nck-associated protein 5-like), IPR032769 (Nck-associated protein 5, C-terminal)	None
ORENIAB8128_EIv1.0_0027000.1	ORENIAB8128_EIv1.0_0027000	Low	protein_coding_gene	61.16	XP_039462808.1	4.34	XP_039462803.1	*-*	nck-associated protein 5 isoform X2	None	None
ORENIAB8128_EIv1.0_0027010.1	ORENIAB8128_EIv1.0_0027010	High	protein_coding_gene	100.00	XP_031611088.1	100.00	tr|A0A668UK08|A0A668UK08_OREAU	***	Glycerol-3-phosphate dehydrogenase [NAD(+)]	IPR006168 (Glycerol-3-phosphate dehydrogenase, NAD-dependent), IPR008927 (6-phosphogluconate dehydrogenase C-terminal domain-like), IPR013328 (6-phosphogluconate dehydrogenase, domain 2), IPR016040 (NAD(P)-binding domain)	None
ORENIAB8128_EIv1.0_0027010.2	ORENIAB8128_EIv1.0_0027010	High	protein_coding_gene	93.31	XP_031611088.1	95.99	tr|A0A668UK08|A0A668UK08_OREAU	***	Glycerol-3-phosphate dehydrogenase [NAD(+)]	IPR006168 (Glycerol-3-phosphate dehydrogenase, NAD-dependent), IPR008927 (6-phosphogluconate dehydrogenase C-terminal domain-like), IPR013328 (6-phosphogluconate dehydrogenase, domain 2), IPR016040 (NAD(P)-binding domain)	None
ORENIAB8128_EIv1.0_0027020.1	ORENIAB8128_EIv1.0_0027020	High	protein_coding_gene	100.00	XP_031611077.1	100.00	tr|A0A668UEG9|A0A668UEG9_OREAU	***	Oxysterol-binding protein	IPR000648 (Oxysterol-binding protein), IPR011993 (PH domain-like)	None
ORENIAB8128_EIv1.0_0027030.1	ORENIAB8128_EIv1.0_0027030	High	protein_coding_gene	100.00	XP_031610847.1	98.35	XP_031610847.1	***	high-affinity choline transporter 1-like	IPR001734 (Sodium/solute symporter)	None
ORENIAB8128_EIv1.0_0027030.2	ORENIAB8128_EIv1.0_0027030	High	protein_coding_gene	100.00	XP_031610847.1	100.00	XP_031610847.1	***	high-affinity choline transporter 1-like	IPR001734 (Sodium/solute symporter)	None
ORENIAB8128_EIv1.0_0027040.1	ORENIAB8128_EIv1.0_0027040	High	protein_coding_gene	99.59	XP_019207293.1	65.26	XP_039462236.1	***	protein unc-80 homolog	None	None
ORENIAB8128_EIv1.0_0027050.1	ORENIAB8128_EIv1.0_0027050	Low	protein_coding_gene	89.27	XP_013131816.1	11.25	XP_039462236.1	*-*	protein unc-80 homolog	None	None
ORENIAB8128_EIv1.0_0027060.1	ORENIAB8128_EIv1.0_0027060	Low	protein_coding_gene	98.23	XP_019207285.1	14.34	XP_039462236.1	*-*	protein unc-80 homolog	None	None
ORENIAB8128_EIv1.0_0027070.1	ORENIAB8128_EIv1.0_0027070	Low	protein_coding_gene	100.00	XP_039462236.1	7.33	XP_039462236.1	*-*	protein unc-80 homolog	IPR031542 (Cation channel complex component UNC80, N-terminal)	None
ORENIAB8128_EIv1.0_0027080.1	ORENIAB8128_EIv1.0_0027080	High	protein_coding_gene	100.00	XP_039463183.1	100.00	XP_039463183.1	***	microtubule-associated protein 2-like	IPR001084 (Microtubule associated protein, tubulin-binding repeat), IPR013588 (MAP2/Tau projection), IPR030797 (Microtubule-associated protein 2)	None
ORENIAB8128_EIv1.0_0027080.2	ORENIAB8128_EIv1.0_0027080	High	protein_coding_gene	100.00	XP_039463183.1	86.57	XP_039463183.1	***	microtubule-associated protein 2-like	IPR001084 (Microtubule associated protein, tubulin-binding repeat), IPR013588 (MAP2/Tau projection), IPR030797 (Microtubule-associated protein 2)	None
ORENIAB8128_EIv1.0_0027080.3	ORENIAB8128_EIv1.0_0027080	High	protein_coding_gene	100.00	XP_039463183.1	80.33	XP_039463183.1	***	microtubule-associated protein 2-like	IPR001084 (Microtubule associated protein, tubulin-binding repeat), IPR013588 (MAP2/Tau projection), IPR030797 (Microtubule-associated protein 2)	None
ORENIAB8128_EIv1.0_0027080.4	ORENIAB8128_EIv1.0_0027080	High	protein_coding_gene	100.00	XP_039463183.1	80.33	XP_039463183.1	***	microtubule-associated protein 2-like	IPR001084 (Microtubule associated protein, tubulin-binding repeat), IPR013588 (MAP2/Tau projection), IPR030797 (Microtubule-associated protein 2)	None
ORENIAB8128_EIv1.0_0027090.1	ORENIAB8128_EIv1.0_0027090	Low	protein_coding_gene	42.63	XP_025758725.1	5.92	tr|A0A4W6FDC7|A0A4W6FDC7_LATCA	*-*	Microtubule-associated protein	None	None
ORENIAB8128_EIv1.0_0027100.1	ORENIAB8128_EIv1.0_0027100	Low	protein_coding_gene	None	None	None	None	None	Unknown protein	None	None
ORENIAB8128_EIv1.0_0027110.1	ORENIAB8128_EIv1.0_0027110	Low	protein_coding_gene	None	None	None	None	None	Unknown protein	None	None
ORENIAB8128_EIv1.0_0027120.1	ORENIAB8128_EIv1.0_0027120	High	protein_coding_gene	100.00	XP_031610984.2	100.00	XP_031610984.2	***	long-chain specific acyl-CoA dehydrogenase, mitochondrial-like	IPR009075 (Acyl-CoA dehydrogenase/oxidase C-terminal), IPR009100 (Acyl-CoA dehydrogenase/oxidase, N-terminal and middle domain), IPR013786 (Acyl-CoA dehydrogenase/oxidase, N-terminal), IPR034179 (Long-chain specific acyl-CoA dehydrogenase)	None
ORENIAB8128_EIv1.0_0027120.2	ORENIAB8128_EIv1.0_0027120	High	protein_coding_gene	100.00	XP_031610984.2	100.00	XP_031610984.2	***	long-chain specific acyl-CoA dehydrogenase, mitochondrial-like	IPR009075 (Acyl-CoA dehydrogenase/oxidase C-terminal), IPR009100 (Acyl-CoA dehydrogenase/oxidase, N-terminal and middle domain), IPR013786 (Acyl-CoA dehydrogenase/oxidase, N-terminal), IPR034179 (Long-chain specific acyl-CoA dehydrogenase)	None
ORENIAB8128_EIv1.0_0027130.1	ORENIAB8128_EIv1.0_0027130	High	protein_coding_gene	100.00	XP_025758907.1	100.00	XP_025758907.1	***	trichohyalin-like	None	None
ORENIAB8128_EIv1.0_0027140.1	ORENIAB8128_EIv1.0_0027140	High	protein_coding_gene	100.00	XP_025765140.1	100.00	tr|A0A8C4FBP1|A0A8C4FBP1_DICLA	*-*	Ubiquitin carboxyl-terminal hydrolase	None	None
ORENIAB8128_EIv1.0_0027150.1	ORENIAB8128_EIv1.0_0027150	High	protein_coding_gene	100.00	XP_031610971.1	100.00	XP_003453231.1	***	myosin light chain 3, skeletal muscle isoform	IPR011992 (EF-hand domain pair)	None
ORENIAB8128_EIv1.0_0027150.2	ORENIAB8128_EIv1.0_0027150	High	protein_coding_gene	100.00	XP_031610971.1	100.00	XP_003453231.1	***	myosin light chain 3, skeletal muscle isoform	IPR011992 (EF-hand domain pair)	None
ORENIAB8128_EIv1.0_0027160.1	ORENIAB8128_EIv1.0_0027160	High	protein_coding_gene	100.00	XP_031610957.1	100.00	XP_005458055.1	***	lanC-like protein 1	IPR007822 (Lanthionine synthetase C-like)	None
ORENIAB8128_EIv1.0_0027160.2	ORENIAB8128_EIv1.0_0027160	High	protein_coding_gene	100.00	XP_031610957.1	100.00	XP_005458055.1	***	lanC-like protein 1	IPR007822 (Lanthionine synthetase C-like)	None
ORENIAB8128_EIv1.0_0027160.3	ORENIAB8128_EIv1.0_0027160	High	protein_coding_gene	100.00	XP_031610957.1	100.00	XP_005458055.1	***	lanC-like protein 1	IPR007822 (Lanthionine synthetase C-like)	None
ORENIAB8128_EIv1.0_0027170.1	ORENIAB8128_EIv1.0_0027170	High	transposable_element_gene	49.44	XP_019209089.1	34.77	tr|A0A669BGG5|A0A669BGG5_ORENI	***	Reverse transcriptase domain-containing protein	IPR000477 (Reverse transcriptase domain), IPR015095 (Alkylated DNA repair protein AlkB, homologue 8, N-terminal)	None
ORENIAB8128_EIv1.0_0027180.1	ORENIAB8128_EIv1.0_0027180	Low	protein_coding_gene	None	None	None	None	None	Unknown protein	None	None
ORENIAB8128_EIv1.0_0027190.1	ORENIAB8128_EIv1.0_0027190	Low	transposable_element_gene	None	None	None	None	None	Unknown protein	None	None
ORENIAB8128_EIv1.0_0027200.1	ORENIAB8128_EIv1.0_0027200	High	protein_coding_gene	100.00	XP_019207492.1	100.00	tr|A0A3B4FSL4|A0A3B4FSL4_9CICH	***	Receptor protein-tyrosine kinase	IPR009030 (Growth factor receptor cysteine-rich domain), IPR011009 (Protein kinase-like domain), IPR016245 (Tyrosine protein kinase, EGF/ERB/XmrK receptor), IPR032675 (Leucine-rich repeat domain, L domain-like)	None
ORENIAB8128_EIv1.0_0027200.2	ORENIAB8128_EIv1.0_0027200	High	protein_coding_gene	100.00	XP_019207495.1	100.00	tr|A0A3B4FSL4|A0A3B4FSL4_9CICH	***	Receptor protein-tyrosine kinase	IPR009030 (Growth factor receptor cysteine-rich domain), IPR011009 (Protein kinase-like domain), IPR016245 (Tyrosine protein kinase, EGF/ERB/XmrK receptor), IPR032675 (Leucine-rich repeat domain, L domain-like)	None
ORENIAB8128_EIv1.0_0027200.3	ORENIAB8128_EIv1.0_0027200	High	protein_coding_gene	100.00	XP_019207494.1	100.00	tr|A0A3P8PB22|A0A3P8PB22_ASTCA	***	Receptor protein-tyrosine kinase	IPR009030 (Growth factor receptor cysteine-rich domain), IPR011009 (Protein kinase-like domain), IPR016245 (Tyrosine protein kinase, EGF/ERB/XmrK receptor), IPR032675 (Leucine-rich repeat domain, L domain-like)	None
ORENIAB8128_EIv1.0_0027210.1	ORENIAB8128_EIv1.0_0027210	Low	transposable_element_gene	None	None	None	None	None	Unknown protein	None	None
ORENIAB8128_EIv1.0_0027220.1	ORENIAB8128_EIv1.0_0027220	High	protein_coding_gene	94.87	XP_019220134.1	38.41	tr|A0A671YY41|A0A671YY41_SPAAU	*-*	Peptidylprolyl isomerase	None	None
ORENIAB8128_EIv1.0_0027230.1	ORENIAB8128_EIv1.0_0027230	High	protein_coding_gene	94.05	XP_025758569.1	86.18	tr|A0A669ELN5|A0A669ELN5_ORENI	*-*	Ribonuclease H	None	None
ORENIAB8128_EIv1.0_0027240.1	ORENIAB8128_EIv1.0_0027240	Low	transposable_element_gene	68.42	XP_013121449.2	17.06	tr|A0A3P8QAF1|A0A3P8QAF1_ASTCA	*-*	Protein kinase domain-containing protein	None	None
ORENIAB8128_EIv1.0_0027250.1	ORENIAB8128_EIv1.0_0027250	High	protein_coding_gene	100.00	XP_031610837.1	100.00	XP_031610837.1	***	receptor activity-modifying protein 1-like	IPR006985 (Receptor activity modifying protein)	None
ORENIAB8128_EIv1.0_0027260.1	ORENIAB8128_EIv1.0_0027260	High	protein_coding_gene	100.00	XP_031610825.1	100.00	tr|I3K6S8|I3K6S8_ORENI	***	Methyltransf_11 domain-containing protein	IPR029063 (S-adenosyl-L-methionine-dependent methyltransferase)	GO:0008168, GO:0032259
ORENIAB8128_EIv1.0_0027270.1	ORENIAB8128_EIv1.0_0027270	High	protein_coding_gene	100.00	XP_039462329.1	100.00	XP_005458050.1	***	Krueppel-like factor 7	None	None
ORENIAB8128_EIv1.0_0027270.2	ORENIAB8128_EIv1.0_0027270	High	protein_coding_gene	100.00	XP_039462329.1	100.00	XP_005458050.1	***	Krueppel-like factor 7	None	None
ORENIAB8128_EIv1.0_0027280.1	ORENIAB8128_EIv1.0_0027280	High	protein_coding_gene	100.00	XP_031610922.1	100.00	XP_031610922.1	***	cyclic AMP-responsive element-binding protein 1	IPR001630 (cAMP response element binding (CREB) protein), IPR004827 (Basic-leucine zipper domain)	None
ORENIAB8128_EIv1.0_0027280.2	ORENIAB8128_EIv1.0_0027280	High	protein_coding_gene	100.00	XP_031610922.1	100.00	XP_031610922.1	***	cyclic AMP-responsive element-binding protein 1	IPR001630 (cAMP response element binding (CREB) protein), IPR004827 (Basic-leucine zipper domain)	None
ORENIAB8128_EIv1.0_0027280.3	ORENIAB8128_EIv1.0_0027280	High	protein_coding_gene	100.00	XP_031610922.1	100.00	XP_031610922.1	***	cyclic AMP-responsive element-binding protein 1	IPR001630 (cAMP response element binding (CREB) protein), IPR004827 (Basic-leucine zipper domain)	None
ORENIAB8128_EIv1.0_0027280.4	ORENIAB8128_EIv1.0_0027280	High	protein_coding_gene	100.00	XP_031610922.1	100.00	XP_031610922.1	***	cyclic AMP-responsive element-binding protein 1	IPR001630 (cAMP response element binding (CREB) protein), IPR004827 (Basic-leucine zipper domain)	None
ORENIAB8128_EIv1.0_0027280.5	ORENIAB8128_EIv1.0_0027280	High	protein_coding_gene	100.00	XP_031610922.1	100.00	XP_031610922.1	***	cyclic AMP-responsive element-binding protein 1	IPR001630 (cAMP response element binding (CREB) protein), IPR004827 (Basic-leucine zipper domain)	None
ORENIAB8128_EIv1.0_0027280.6	ORENIAB8128_EIv1.0_0027280	High	protein_coding_gene	100.00	XP_031610922.1	100.00	XP_031610922.1	***	cyclic AMP-responsive element-binding protein 1	IPR001630 (cAMP response element binding (CREB) protein), IPR004827 (Basic-leucine zipper domain)	None
ORENIAB8128_EIv1.0_0027290.1	ORENIAB8128_EIv1.0_0027290	High	protein_coding_gene	100.00	XP_003453226.1	100.00	tr|A0A668UCY6|A0A668UCY6_OREAU	***	Methyltransferase like 21A	IPR019410 (Lysine methyltransferase), IPR029063 (S-adenosyl-L-methionine-dependent methyltransferase)	None
ORENIAB8128_EIv1.0_0027300.1	ORENIAB8128_EIv1.0_0027300	High	protein_coding_gene	100.00	XP_031610893.1	100.00	XP_031610893.1	***	cyclin-Y-like protein 1	IPR012399 (Cyclin Y), IPR013763 (Cyclin-like)	None
ORENIAB8128_EIv1.0_0027310.1	ORENIAB8128_EIv1.0_0027310	High	protein_coding_gene	100.00	XP_039462610.1	97.67	tr|A0A1A7Y1P9|A0A1A7Y1P9_9TELE	***	Tensin 1	IPR000008 (C2 domain), IPR000980 (SH2 domain), IPR002219 (Protein kinase C-like, phorbol ester/diacylglycerol-binding domain), IPR003595 (Protein-tyrosine phosphatase, catalytic), IPR011993 (PH domain-like), IPR029021 (Protein-tyrosine phosphatase-like)	GO:0035556, GO:0046872
ORENIAB8128_EIv1.0_0027310.10	ORENIAB8128_EIv1.0_0027310	High	protein_coding_gene	100.00	XP_039462610.1	55.62	tr|A0A6G1PDV5|A0A6G1PDV5_9TELE	***	Tensin-1	IPR000980 (SH2 domain), IPR011993 (PH domain-like)	None
ORENIAB8128_EIv1.0_0027310.2	ORENIAB8128_EIv1.0_0027310	High	protein_coding_gene	100.00	XP_019207415.1	100.00	tr|A0A1A7Y1P9|A0A1A7Y1P9_9TELE	***	Tensin 1	IPR000008 (C2 domain), IPR000980 (SH2 domain), IPR002219 (Protein kinase C-like, phorbol ester/diacylglycerol-binding domain), IPR003595 (Protein-tyrosine phosphatase, catalytic), IPR011993 (PH domain-like), IPR029021 (Protein-tyrosine phosphatase-like)	GO:0035556, GO:0046872
ORENIAB8128_EIv1.0_0027310.3	ORENIAB8128_EIv1.0_0027310	High	protein_coding_gene	100.00	XP_039462609.1	100.00	tr|A0A1A7Y1P9|A0A1A7Y1P9_9TELE	***	Tensin 1	IPR000008 (C2 domain), IPR000980 (SH2 domain), IPR002219 (Protein kinase C-like, phorbol ester/diacylglycerol-binding domain), IPR003595 (Protein-tyrosine phosphatase, catalytic), IPR011993 (PH domain-like), IPR029021 (Protein-tyrosine phosphatase-like)	GO:0035556, GO:0046872
ORENIAB8128_EIv1.0_0027310.4	ORENIAB8128_EIv1.0_0027310	High	protein_coding_gene	100.00	XP_019207416.1	100.00	tr|A0A1A7Y1P9|A0A1A7Y1P9_9TELE	***	Tensin 1	IPR000008 (C2 domain), IPR000980 (SH2 domain), IPR002219 (Protein kinase C-like, phorbol ester/diacylglycerol-binding domain), IPR003595 (Protein-tyrosine phosphatase, catalytic), IPR011993 (PH domain-like), IPR029021 (Protein-tyrosine phosphatase-like)	GO:0035556, GO:0046872
ORENIAB8128_EIv1.0_0027310.5	ORENIAB8128_EIv1.0_0027310	High	protein_coding_gene	100.00	XP_019207417.1	100.00	tr|A0A1A7Y1P9|A0A1A7Y1P9_9TELE	***	Tensin 1	IPR000008 (C2 domain), IPR000980 (SH2 domain), IPR003595 (Protein-tyrosine phosphatase, catalytic), IPR011993 (PH domain-like), IPR029021 (Protein-tyrosine phosphatase-like)	GO:0035556, GO:0046872
ORENIAB8128_EIv1.0_0027310.6	ORENIAB8128_EIv1.0_0027310	High	protein_coding_gene	99.87	XP_039462610.1	93.48	tr|A0A1A7Y1P9|A0A1A7Y1P9_9TELE	***	Tensin 1	IPR000008 (C2 domain), IPR000980 (SH2 domain), IPR003595 (Protein-tyrosine phosphatase, catalytic), IPR011993 (PH domain-like), IPR029021 (Protein-tyrosine phosphatase-like)	GO:0035556, GO:0046872
ORENIAB8128_EIv1.0_0027310.7	ORENIAB8128_EIv1.0_0027310	High	protein_coding_gene	100.00	XP_013131803.1	100.00	tr|A0A1A7Y1P9|A0A1A7Y1P9_9TELE	***	Tensin 1	IPR000008 (C2 domain), IPR000980 (SH2 domain), IPR003595 (Protein-tyrosine phosphatase, catalytic), IPR011993 (PH domain-like), IPR029021 (Protein-tyrosine phosphatase-like)	GO:0035556, GO:0046872
ORENIAB8128_EIv1.0_0027310.8	ORENIAB8128_EIv1.0_0027310	High	protein_coding_gene	100.00	XP_013131803.1	100.00	tr|A0A1A7Y1P9|A0A1A7Y1P9_9TELE	***	Tensin 1	IPR000008 (C2 domain), IPR000980 (SH2 domain), IPR003595 (Protein-tyrosine phosphatase, catalytic), IPR011993 (PH domain-like), IPR029021 (Protein-tyrosine phosphatase-like)	GO:0035556, GO:0046872
ORENIAB8128_EIv1.0_0027310.9	ORENIAB8128_EIv1.0_0027310	High	protein_coding_gene	100.00	XP_039462609.1	55.86	tr|A0A6G1PDV5|A0A6G1PDV5_9TELE	***	Tensin-1	IPR000980 (SH2 domain), IPR011993 (PH domain-like)	None
ORENIAB8128_EIv1.0_0027320.1	ORENIAB8128_EIv1.0_0027320	High	transposable_element_gene	73.86	XP_025760092.1	96.68	tr|A0A669DSE0|A0A669DSE0_ORENI	***	Reverse transcriptase domain-containing protein	IPR000477 (Reverse transcriptase domain)	None
ORENIAB8128_EIv1.0_0027330.1	ORENIAB8128_EIv1.0_0027330	High	protein_coding_gene	100.00	XP_019206972.1	100.00	tr|A0A3Q3BN01|A0A3Q3BN01_HAPBU	***	Macrophage mannose receptor 1-like	IPR016187 (C-type lectin fold)	None
ORENIAB8128_EIv1.0_0027340.1	ORENIAB8128_EIv1.0_0027340	Low	transposable_element_gene	68.67	XP_039453954.1	10.54	XP_039453954.1	*-*	protein ALP1-like	None	None
ORENIAB8128_EIv1.0_0027350.1	ORENIAB8128_EIv1.0_0027350	Low	transposable_element_gene	31.69	XP_031602527.2	27.42	tr|A0A669B2X4|A0A669B2X4_ORENI	***	Reverse transcriptase domain-containing protein	None	None
ORENIAB8128_EIv1.0_0027360.1	ORENIAB8128_EIv1.0_0027360	High	protein_coding_gene	100.00	XP_039462963.1	100.00	tr|A0A3Q3BN01|A0A3Q3BN01_HAPBU	***	Macrophage mannose receptor 1-like	IPR016187 (C-type lectin fold)	None
ORENIAB8128_EIv1.0_0027370.1	ORENIAB8128_EIv1.0_0027370	Low	transposable_element_gene	95.65	XP_019204204.2	40.62	tr|A0A1A8I9P0|A0A1A8I9P0_NOTKU	***	Ring finger protein 40	None	None
ORENIAB8128_EIv1.0_0027380.1	ORENIAB8128_EIv1.0_0027380	Low	transposable_element_gene	None	None	None	tr|A0A3P9CAZ4|A0A3P9CAZ4_9CICH	*-*	Neuron navigator 2	None	None
ORENIAB8128_EIv1.0_0027390.1	ORENIAB8128_EIv1.0_0027390	High	protein_coding_gene	94.76	XP_039462963.1	100.00	tr|A0A4Z2HX73|A0A4Z2HX73_9TELE	***	Macrophage mannose receptor 1	IPR016187 (C-type lectin fold)	None
ORENIAB8128_EIv1.0_0027400.1	ORENIAB8128_EIv1.0_0027400	Low	transposable_element_gene	52.23	XP_039464464.1	49.35	tr|A0A3B1JXG3|A0A3B1JXG3_ASTMX	*-*	Reverse transcriptase domain-containing protein	IPR015095 (Alkylated DNA repair protein AlkB, homologue 8, N-terminal)	None
ORENIAB8128_EIv1.0_0027410.1	ORENIAB8128_EIv1.0_0027410	High	protein_coding_gene	100.00	XP_039462963.1	100.00	tr|A0A3Q3BN01|A0A3Q3BN01_HAPBU	***	Macrophage mannose receptor 1-like	IPR016187 (C-type lectin fold)	None
ORENIAB8128_EIv1.0_0027420.1	ORENIAB8128_EIv1.0_0027420	High	protein_coding_gene	92.61	XP_039462963.1	96.75	tr|A0A3Q3BN01|A0A3Q3BN01_HAPBU	***	Macrophage mannose receptor 1-like	IPR016187 (C-type lectin fold)	None
ORENIAB8128_EIv1.0_0027430.1	ORENIAB8128_EIv1.0_0027430	High	protein_coding_gene	100.00	XP_039462963.1	100.00	tr|A0A3Q3BN01|A0A3Q3BN01_HAPBU	***	Macrophage mannose receptor 1-like	IPR016187 (C-type lectin fold)	None
ORENIAB8128_EIv1.0_0027440.1	ORENIAB8128_EIv1.0_0027440	High	protein_coding_gene	100.00	XP_039462963.1	100.00	tr|A0A3Q3BN01|A0A3Q3BN01_HAPBU	***	Macrophage mannose receptor 1-like	IPR016187 (C-type lectin fold)	None
ORENIAB8128_EIv1.0_0027440.2	ORENIAB8128_EIv1.0_0027440	High	protein_coding_gene	100.00	XP_039462963.1	100.00	tr|A0A3Q3BN01|A0A3Q3BN01_HAPBU	***	Macrophage mannose receptor 1-like	IPR016187 (C-type lectin fold)	None
ORENIAB8128_EIv1.0_0027450.1	ORENIAB8128_EIv1.0_0027450	High	protein_coding_gene	100.00	XP_025758936.1	100.00	XP_025758936.1	***	macrophage mannose receptor 1-like	IPR016187 (C-type lectin fold)	None
ORENIAB8128_EIv1.0_0027460.1	ORENIAB8128_EIv1.0_0027460	High	protein_coding_gene	66.09	XP_039462901.1	64.97	tr|A0A669CN29|A0A669CN29_ORENI	***	C-type lectin domain-containing protein	IPR016187 (C-type lectin fold)	None
ORENIAB8128_EIv1.0_0027470.1	ORENIAB8128_EIv1.0_0027470	High	protein_coding_gene	100.00	XP_019207573.1	100.00	XP_025758936.1	***	macrophage mannose receptor 1-like	IPR016187 (C-type lectin fold)	None
ORENIAB8128_EIv1.0_0027480.1	ORENIAB8128_EIv1.0_0027480	High	protein_coding_gene	67.24	XP_039469441.1	40.20	tr|A0A7J5ZB32|A0A7J5ZB32_DISMA	*-*	Myb_DNA-bind_4 domain-containing protein	None	None
ORENIAB8128_EIv1.0_0027490.1	ORENIAB8128_EIv1.0_0027490	High	protein_coding_gene	95.91	XP_019218710.1	64.36	tr|A0A8C6LSZ5|A0A8C6LSZ5_NOTFU	***	Ribonuclease H	IPR000477 (Reverse transcriptase domain), IPR012337 (Ribonuclease H-like domain), IPR026523 (Paraneoplastic antigen Ma)	None
ORENIAB8128_EIv1.0_0027500.1	ORENIAB8128_EIv1.0_0027500	High	protein_coding_gene	63.64	XP_025757014.1	82.54	tr|A0A3B1J7S5|A0A3B1J7S5_ASTMX	*-*	Ribonuclease H	IPR001878 (Zinc finger, CCHC-type)	None
ORENIAB8128_EIv1.0_0027510.1	ORENIAB8128_EIv1.0_0027510	Low	protein_coding_gene	94.86	XP_039462963.1	100.00	tr|A0A4Z2HX73|A0A4Z2HX73_9TELE	***	Macrophage mannose receptor 1	IPR016187 (C-type lectin fold)	None
ORENIAB8128_EIv1.0_0027520.1	ORENIAB8128_EIv1.0_0027520	High	protein_coding_gene	94.42	XP_039462963.1	90.65	tr|A0A668VMN4|A0A668VMN4_OREAU	***	C-type lectin domain-containing protein	IPR016187 (C-type lectin fold)	None
ORENIAB8128_EIv1.0_0027530.1	ORENIAB8128_EIv1.0_0027530	Low	transposable_element_gene	None	None	None	tr|A0A3P9CMB7|A0A3P9CMB7_9CICH	*-*	Plakophilin 4	None	None
ORENIAB8128_EIv1.0_0027540.1	ORENIAB8128_EIv1.0_0027540	Low	transposable_element_gene	29.82	XP_025754960.1	5.96	tr|A0A669D129|A0A669D129_ORENI	*-*	Reverse transcriptase domain-containing protein	None	None
ORENIAB8128_EIv1.0_0027550.1	ORENIAB8128_EIv1.0_0027550	Low	transposable_element_gene	68.69	XP_039461293.1	35.32	tr|A0A669DBG4|A0A669DBG4_ORENI	*-*	Reverse transcriptase domain-containing protein	None	None
ORENIAB8128_EIv1.0_0027560.1	ORENIAB8128_EIv1.0_0027560	High	protein_coding_gene	100.00	XP_031608975.1	100.00	tr|I3K6Q3|I3K6Q3_ORENI	***	Insulin-like growth factor-binding protein 5	IPR009168 (Insulin-like growth factor binding protein)	None
ORENIAB8128_EIv1.0_0027560.2	ORENIAB8128_EIv1.0_0027560	High	protein_coding_gene	100.00	XP_031608976.1	100.00	tr|A0A668VMN9|A0A668VMN9_OREAU	***	Insulin-like growth factor-binding protein 5	IPR009168 (Insulin-like growth factor binding protein)	None
ORENIAB8128_EIv1.0_0027570.1	ORENIAB8128_EIv1.0_0027570	High	protein_coding_gene	100.00	XP_031608977.1	100.00	tr|A0A3P9CBC3|A0A3P9CBC3_9CICH	***	Insulin like growth factor binding protein 2	IPR009168 (Insulin-like growth factor binding protein)	None
ORENIAB8128_EIv1.0_0027570.2	ORENIAB8128_EIv1.0_0027570	High	protein_coding_gene	100.00	XP_039463021.1	100.00	tr|A0A3P9CBC3|A0A3P9CBC3_9CICH	***	Insulin like growth factor binding protein 2	IPR009168 (Insulin-like growth factor binding protein)	None
ORENIAB8128_EIv1.0_0027570.3	ORENIAB8128_EIv1.0_0027570	High	protein_coding_gene	100.00	XP_039463021.1	100.00	tr|A0A3P9CBC3|A0A3P9CBC3_9CICH	***	Insulin like growth factor binding protein 2	IPR009168 (Insulin-like growth factor binding protein)	None
ORENIAB8128_EIv1.0_0027570.4	ORENIAB8128_EIv1.0_0027570	High	protein_coding_gene	100.00	XP_039463022.1	100.00	tr|A0A3P9CBC3|A0A3P9CBC3_9CICH	***	Insulin like growth factor binding protein 2	IPR009168 (Insulin-like growth factor binding protein)	None
ORENIAB8128_EIv1.0_0027570.5	ORENIAB8128_EIv1.0_0027570	High	protein_coding_gene	100.00	XP_039463022.1	100.00	tr|A0A3P9CBC3|A0A3P9CBC3_9CICH	***	Insulin like growth factor binding protein 2	IPR009168 (Insulin-like growth factor binding protein)	None
ORENIAB8128_EIv1.0_0027580.1	ORENIAB8128_EIv1.0_0027580	High	protein_coding_gene	100.00	XP_031608978.1	100.00	tr|A0A668VN23|A0A668VN23_OREAU	***	Serine/threonine-protein kinase 11-interacting protein	IPR001611 (Leucine-rich repeat), IPR031782 (LKB1 serine/threonine kinase interacting protein 1, N-terminal), IPR032675 (Leucine-rich repeat domain, L domain-like)	None
ORENIAB8128_EIv1.0_0027580.2	ORENIAB8128_EIv1.0_0027580	High	protein_coding_gene	100.00	XP_031608979.1	100.00	tr|A0A668VN23|A0A668VN23_OREAU	***	Serine/threonine-protein kinase 11-interacting protein	IPR001611 (Leucine-rich repeat), IPR031782 (LKB1 serine/threonine kinase interacting protein 1, N-terminal), IPR032675 (Leucine-rich repeat domain, L domain-like)	None
ORENIAB8128_EIv1.0_0027580.3	ORENIAB8128_EIv1.0_0027580	High	protein_coding_gene	100.00	XP_031608978.1	100.00	tr|A0A668VN23|A0A668VN23_OREAU	***	Serine/threonine-protein kinase 11-interacting protein	IPR001611 (Leucine-rich repeat), IPR031782 (LKB1 serine/threonine kinase interacting protein 1, N-terminal), IPR032675 (Leucine-rich repeat domain, L domain-like)	None
ORENIAB8128_EIv1.0_0027590.1	ORENIAB8128_EIv1.0_0027590	High	protein_coding_gene	100.00	XP_031608982.1	100.00	tr|A0A3P8P7H8|A0A3P8P7H8_ASTCA	***	Gap junction protein	IPR000500 (Connexin)	None
ORENIAB8128_EIv1.0_0027590.2	ORENIAB8128_EIv1.0_0027590	High	protein_coding_gene	100.00	XP_031608983.1	100.00	tr|A0A668VM22|A0A668VM22_OREAU	***	Gap junction protein	IPR000500 (Connexin)	None
ORENIAB8128_EIv1.0_0027590.3	ORENIAB8128_EIv1.0_0027590	High	protein_coding_gene	98.66	XP_031608983.1	96.10	tr|A0A668VM22|A0A668VM22_OREAU	***	Gap junction protein	IPR000500 (Connexin)	None
ORENIAB8128_EIv1.0_0027600.1	ORENIAB8128_EIv1.0_0027600	High	protein_coding_gene	100.00	XP_031608986.1	100.00	XP_031608986.1	***	inhibin alpha chain	IPR015615 (Transforming growth factor-beta-related), IPR029034 (Cystine-knot cytokine)	None
ORENIAB8128_EIv1.0_0027610.1	ORENIAB8128_EIv1.0_0027610	High	protein_coding_gene	100.00	XP_003453238.2	100.00	XP_003453238.2	***	D-beta-hydroxybutyrate dehydrogenase, mitochondrial-like	IPR002347 (Short-chain dehydrogenase/reductase SDR)	None
ORENIAB8128_EIv1.0_0027620.1	ORENIAB8128_EIv1.0_0027620	High	protein_coding_gene	100.00	XP_025758965.1	100.00	XP_025758965.1	***	X-linked retinitis pigmentosa GTPase regulator isoform X1	IPR009091 (Regulator of chromosome condensation 1/beta-lactamase-inhibitor protein II), IPR032994 (X-linked retinitis pigmentosa GTPase regulator)	None
ORENIAB8128_EIv1.0_0027620.2	ORENIAB8128_EIv1.0_0027620	High	protein_coding_gene	100.00	XP_039462723.1	100.00	XP_013132675.2	***	X-linked retinitis pigmentosa GTPase regulator isoform X2	IPR009091 (Regulator of chromosome condensation 1/beta-lactamase-inhibitor protein II), IPR032994 (X-linked retinitis pigmentosa GTPase regulator)	None
ORENIAB8128_EIv1.0_0027630.1	ORENIAB8128_EIv1.0_0027630	High	protein_coding_gene	99.46	XP_013132677.1	25.70	XP_039462718.1	*-*	X-linked retinitis pigmentosa GTPase regulator-like isoform X2	None	None
ORENIAB8128_EIv1.0_0027640.1	ORENIAB8128_EIv1.0_0027640	High	protein_coding_gene	65.10	XP_019207002.1	100.00	XP_019207002.1	***	desmoglein-2-like	IPR009122 (Desmosomal cadherin), IPR015919 (Cadherin-like)	None
ORENIAB8128_EIv1.0_0027650.1	ORENIAB8128_EIv1.0_0027650	High	protein_coding_gene	100.00	XP_005459239.1	100.00	XP_005459239.1	***	desmoglein-2-like	IPR009122 (Desmosomal cadherin), IPR015919 (Cadherin-like)	None
ORENIAB8128_EIv1.0_0027660.1	ORENIAB8128_EIv1.0_0027660	High	transposable_element_gene	100.00	XP_025758354.1	100.00	tr|A0A8C2BR91|A0A8C2BR91_CYPCA	***	DDE Tnp4 domain-containing protein	IPR026103 (Harbinger transposase-derived nuclease, animal), IPR027806 (Harbinger transposase-derived nuclease domain)	None
ORENIAB8128_EIv1.0_0027670.1	ORENIAB8128_EIv1.0_0027670	High	transposable_element_gene	100.00	XP_025766187.1	100.00	tr|A0A1A7WR44|A0A1A7WR44_9TELE	***	Nuclear apoptosis-inducing factor 1	None	GO:0005634, GO:0006915
ORENIAB8128_EIv1.0_0027680.1	ORENIAB8128_EIv1.0_0027680	High	protein_coding_gene	100.00	XP_031602038.1	100.00	tr|A0A668UPW6|A0A668UPW6_OREAU	***	Dynein, light chain, Tctex-type 3	IPR005334 (Tctex-1)	None
ORENIAB8128_EIv1.0_0027690.1	ORENIAB8128_EIv1.0_0027690	High	protein_coding_gene	100.00	XP_031602039.1	100.00	XP_031602039.1	***	cytochrome b-245 heavy chain	IPR000778 (Cytochrome b245, heavy chain), IPR013130 (Ferric reductase transmembrane component-like domain), IPR017938 (Riboflavin synthase-like beta-barrel)	None
ORENIAB8128_EIv1.0_0027690.2	ORENIAB8128_EIv1.0_0027690	High	protein_coding_gene	100.00	XP_031602039.1	100.00	XP_031602039.1	***	cytochrome b-245 heavy chain	IPR000778 (Cytochrome b245, heavy chain), IPR013130 (Ferric reductase transmembrane component-like domain), IPR017938 (Riboflavin synthase-like beta-barrel)	None
ORENIAB8128_EIv1.0_0027700.1	ORENIAB8128_EIv1.0_0027700	High	protein_coding_gene	100.00	XP_039462728.1	100.00	XP_039462728.1	***	prolactin receptor-like	IPR013783 (Immunoglobulin-like fold), IPR015152 (Growth hormone/erythropoietin receptor, ligand binding), IPR033230 (Prolactin receptor)	None
ORENIAB8128_EIv1.0_0027700.2	ORENIAB8128_EIv1.0_0027700	High	protein_coding_gene	100.00	XP_039462728.1	100.00	XP_039462728.1	***	prolactin receptor-like	IPR013783 (Immunoglobulin-like fold), IPR015152 (Growth hormone/erythropoietin receptor, ligand binding), IPR033230 (Prolactin receptor)	None
ORENIAB8128_EIv1.0_0027710.1	ORENIAB8128_EIv1.0_0027710	High	protein_coding_gene	100.00	XP_039462725.1	100.00	tr|A0A668USW1|A0A668USW1_OREAU	***	Dual specificity phosphatase 27	IPR024950 (Dual specificity phosphatase), IPR029021 (Protein-tyrosine phosphatase-like)	None
ORENIAB8128_EIv1.0_0027720.1	ORENIAB8128_EIv1.0_0027720	High	protein_coding_gene	13.33	XP_005453064.1	8.56	tr|A0A6G0HH14|A0A6G0HH14_LARCR	***	Ermin	IPR008954 (Moesin tail domain)	None
ORENIAB8128_EIv1.0_0027730.1	ORENIAB8128_EIv1.0_0027730	High	protein_coding_gene	100.00	XP_031602042.1	100.00	XP_031602042.1	***	zinc finger protein 513-like	None	None
ORENIAB8128_EIv1.0_0027740.1	ORENIAB8128_EIv1.0_0027740	High	protein_coding_gene	100.00	XP_031602044.1	100.00	XP_003454729.1	***	phospholipid-metabolizing enzyme A-C1	IPR007053 (LRAT-like domain)	None
ORENIAB8128_EIv1.0_0027750.1	ORENIAB8128_EIv1.0_0027750	High	protein_coding_gene	100.00	XP_025758872.1	100.00	tr|A0A3B4FAZ9|A0A3B4FAZ9_9CICH	***	Epoxide hydrolase 2	IPR000639 (Epoxide hydrolase-like), IPR006439 (HAD hydrolase, subfamily IA), IPR023198 (Phosphoglycolate phosphatase, domain 2), IPR023214 (HAD-like domain), IPR029058 (Alpha/Beta hydrolase fold)	None
ORENIAB8128_EIv1.0_0027750.2	ORENIAB8128_EIv1.0_0027750	High	protein_coding_gene	99.82	XP_025758872.1	99.64	tr|A0A3P8P6Q8|A0A3P8P6Q8_ASTCA	***	Epoxide hydrolase 2	IPR000639 (Epoxide hydrolase-like), IPR006439 (HAD hydrolase, subfamily IA), IPR023198 (Phosphoglycolate phosphatase, domain 2), IPR023214 (HAD-like domain), IPR029058 (Alpha/Beta hydrolase fold)	None
ORENIAB8128_EIv1.0_0027750.3	ORENIAB8128_EIv1.0_0027750	High	protein_coding_gene	98.58	XP_025758872.1	99.11	tr|A0A3P8P6Q8|A0A3P8P6Q8_ASTCA	***	Epoxide hydrolase 2	IPR000639 (Epoxide hydrolase-like), IPR006439 (HAD hydrolase, subfamily IA), IPR023198 (Phosphoglycolate phosphatase, domain 2), IPR023214 (HAD-like domain), IPR029058 (Alpha/Beta hydrolase fold)	None
ORENIAB8128_EIv1.0_0027750.4	ORENIAB8128_EIv1.0_0027750	High	protein_coding_gene	95.18	XP_025758872.1	91.44	tr|A0A3Q3CXB4|A0A3Q3CXB4_HAPBU	***	Epoxide hydrolase 2	IPR000639 (Epoxide hydrolase-like), IPR006439 (HAD hydrolase, subfamily IA), IPR023198 (Phosphoglycolate phosphatase, domain 2), IPR023214 (HAD-like domain), IPR029058 (Alpha/Beta hydrolase fold)	None
ORENIAB8128_EIv1.0_0027760.1	ORENIAB8128_EIv1.0_0027760	Low	predicted_gene	None	None	None	None	None	Unknown protein	None	None
ORENIAB8128_EIv1.0_0027770.1	ORENIAB8128_EIv1.0_0027770	High	protein_coding_gene	100.00	XP_039463483.1	100.00	XP_039463479.1	***	nucleotide-binding oligomerization domain-containing protein 1-like	IPR007111 (NACHT nucleoside triphosphatase), IPR011029 (Death-like domain), IPR027417 (P-loop containing nucleoside triphosphate hydrolase)	None
ORENIAB8128_EIv1.0_0027780.1	ORENIAB8128_EIv1.0_0027780	High	protein_coding_gene	100.00	XP_039462965.1	100.00	tr|A0A673M3D7|A0A673M3D7_9TELE	*-*	Si:ch211-281l24.3	None	None
ORENIAB8128_EIv1.0_0027790.1	ORENIAB8128_EIv1.0_0027790	High	protein_coding_gene	99.50	XP_019207314.1	100.00	tr|A0A8C7KV76|A0A8C7KV76_ONCKI	***	NACHT domain-containing protein	IPR001611 (Leucine-rich repeat), IPR032675 (Leucine-rich repeat domain, L domain-like)	None
ORENIAB8128_EIv1.0_0027800.1	ORENIAB8128_EIv1.0_0027800	Low	transposable_element_gene	33.99	XP_025766936.1	16.81	tr|I3L058|I3L058_ORENI	***	DUF4817 domain-containing protein	IPR009057 (Homeobox domain-like)	GO:0003677
ORENIAB8128_EIv1.0_0027810.1	ORENIAB8128_EIv1.0_0027810	High	protein_coding_gene	78.62	XP_039463136.1	77.49	tr|A0A3Q1EIS8|A0A3Q1EIS8_9TELE	*-*	NACHT domain-containing protein	IPR007111 (NACHT nucleoside triphosphatase), IPR011029 (Death-like domain), IPR027417 (P-loop containing nucleoside triphosphate hydrolase)	None
ORENIAB8128_EIv1.0_0027810.2	ORENIAB8128_EIv1.0_0027810	High	protein_coding_gene	78.53	XP_039463136.1	77.49	tr|A0A3Q1EIS8|A0A3Q1EIS8_9TELE	*-*	NACHT domain-containing protein	IPR007111 (NACHT nucleoside triphosphatase), IPR011029 (Death-like domain), IPR027417 (P-loop containing nucleoside triphosphate hydrolase)	None
ORENIAB8128_EIv1.0_0027820.1	ORENIAB8128_EIv1.0_0027820	High	transposable_element_gene	85.66	XP_025752838.1	30.81	tr|A0A669E2C6|A0A669E2C6_ORENI	*-*	Reverse transcriptase domain-containing protein	None	None
ORENIAB8128_EIv1.0_0027830.1	ORENIAB8128_EIv1.0_0027830	High	protein_coding_gene	100.00	XP_025759011.1	100.00	tr|A0A668UR11|A0A668UR11_OREAU	***	RAD50 homolog, double strand break repair protein	IPR003959 (ATPase, AAA-type, core), IPR004584 (DNA repair protein Rad50, eukaryotes), IPR013134 (RAD50, zinc hook), IPR027417 (P-loop containing nucleoside triphosphate hydrolase)	None
ORENIAB8128_EIv1.0_0027840.1	ORENIAB8128_EIv1.0_0027840	High	protein_coding_gene	99.78	XP_025759015.1	99.89	XP_025759133.1	***	nucleotide-binding oligomerization domain-containing protein 1-like	IPR007111 (NACHT nucleoside triphosphatase), IPR011029 (Death-like domain), IPR027417 (P-loop containing nucleoside triphosphate hydrolase)	None
ORENIAB8128_EIv1.0_0027850.1	ORENIAB8128_EIv1.0_0027850	High	protein_coding_gene	99.73	XP_019207314.1	39.94	tr|A0A673M3D7|A0A673M3D7_9TELE	*-*	Si:ch211-281l24.3	None	None
ORENIAB8128_EIv1.0_0027860.1	ORENIAB8128_EIv1.0_0027860	High	protein_coding_gene	100.00	XP_039463143.1	85.56	tr|A0A8C7KQW1|A0A8C7KQW1_ONCKI	*-*	NACHT domain-containing protein	IPR001611 (Leucine-rich repeat), IPR032675 (Leucine-rich repeat domain, L domain-like)	None
ORENIAB8128_EIv1.0_0027870.1	ORENIAB8128_EIv1.0_0027870	High	protein_coding_gene	99.62	XP_019212907.2	82.32	tr|A0A8C7WP31|A0A8C7WP31_9TELE	***	NACHT domain-containing protein	IPR001611 (Leucine-rich repeat), IPR007111 (NACHT nucleoside triphosphatase), IPR011029 (Death-like domain), IPR029495 (NACHT-associated domain), IPR032675 (Leucine-rich repeat domain, L domain-like)	None
ORENIAB8128_EIv1.0_0027880.1	ORENIAB8128_EIv1.0_0027880	Low	protein_coding_gene	96.51	XP_039463487.1	32.81	tr|A0A7J5YQI3|A0A7J5YQI3_DISMA	*-*	NACHT domain-containing protein	None	None
ORENIAB8128_EIv1.0_0027890.1	ORENIAB8128_EIv1.0_0027890	High	protein_coding_gene	100.00	XP_031596502.2	56.85	XP_005459232.1	***	prolactin receptor	IPR013783 (Immunoglobulin-like fold), IPR015152 (Growth hormone/erythropoietin receptor, ligand binding), IPR033230 (Prolactin receptor)	None
ORENIAB8128_EIv1.0_0027900.1	ORENIAB8128_EIv1.0_0027900	Low	transposable_element_gene	None	None	None	None	None	Unknown protein	None	None
ORENIAB8128_EIv1.0_0027910.1	ORENIAB8128_EIv1.0_0027910	High	protein_coding_gene	93.70	XP_025757451.1	85.30	tr|A0A8C5GTQ3|A0A8C5GTQ3_9TELE	***	SGNH_hydro domain-containing protein	IPR013830 (SGNH hydrolase-type esterase domain)	None
ORENIAB8128_EIv1.0_0027920.1	ORENIAB8128_EIv1.0_0027920	High	protein_coding_gene	100.00	XP_039462516.1	100.00	XP_039462511.1	***	CLIP-associating protein 1-like isoform X4	IPR016024 (Armadillo-type fold), IPR024395 (CLASP N-terminal domain), IPR028399 (CLIP-associating protein 1)	None
ORENIAB8128_EIv1.0_0027920.10	ORENIAB8128_EIv1.0_0027920	High	protein_coding_gene	100.00	XP_039462521.1	100.00	XP_039462521.1	***	CLIP-associating protein 1-like isoform X17	IPR016024 (Armadillo-type fold), IPR024395 (CLASP N-terminal domain), IPR028399 (CLIP-associating protein 1)	None
ORENIAB8128_EIv1.0_0027920.11	ORENIAB8128_EIv1.0_0027920	High	protein_coding_gene	100.00	XP_019207090.1	100.00	XP_019207083.1	***	CLIP-associating protein 1 isoform X2	IPR016024 (Armadillo-type fold), IPR024395 (CLASP N-terminal domain), IPR028399 (CLIP-associating protein 1)	None
ORENIAB8128_EIv1.0_0027920.2	ORENIAB8128_EIv1.0_0027920	High	protein_coding_gene	100.00	XP_031596549.1	82.14	XP_039462519.1	***	CLIP-associating protein 1-like isoform X14	IPR016024 (Armadillo-type fold), IPR024395 (CLASP N-terminal domain), IPR028399 (CLIP-associating protein 1)	None
ORENIAB8128_EIv1.0_0027920.3	ORENIAB8128_EIv1.0_0027920	High	protein_coding_gene	100.00	XP_031596550.1	82.04	XP_031596550.1	***	CLIP-associating protein 1-like isoform X13	IPR016024 (Armadillo-type fold), IPR024395 (CLASP N-terminal domain), IPR028399 (CLIP-associating protein 1)	None
ORENIAB8128_EIv1.0_0027920.4	ORENIAB8128_EIv1.0_0027920	High	protein_coding_gene	100.00	XP_039462521.1	81.65	XP_039462521.1	***	CLIP-associating protein 1-like isoform X17	IPR016024 (Armadillo-type fold), IPR024395 (CLASP N-terminal domain), IPR028399 (CLIP-associating protein 1)	None
ORENIAB8128_EIv1.0_0027920.5	ORENIAB8128_EIv1.0_0027920	High	protein_coding_gene	100.00	XP_039462521.1	81.65	XP_039462521.1	***	CLIP-associating protein 1-like isoform X17	IPR016024 (Armadillo-type fold), IPR024395 (CLASP N-terminal domain), IPR028399 (CLIP-associating protein 1)	None
ORENIAB8128_EIv1.0_0027920.6	ORENIAB8128_EIv1.0_0027920	High	protein_coding_gene	100.00	XP_039462509.1	100.00	XP_019207083.1	***	CLIP-associating protein 1 isoform X2	IPR016024 (Armadillo-type fold), IPR024395 (CLASP N-terminal domain), IPR028399 (CLIP-associating protein 1)	None
ORENIAB8128_EIv1.0_0027920.7	ORENIAB8128_EIv1.0_0027920	High	protein_coding_gene	100.00	XP_039462515.1	100.00	XP_039462518.1	***	CLIP-associating protein 1-like isoform X12	IPR016024 (Armadillo-type fold), IPR024395 (CLASP N-terminal domain), IPR028399 (CLIP-associating protein 1)	None
ORENIAB8128_EIv1.0_0027920.8	ORENIAB8128_EIv1.0_0027920	High	protein_coding_gene	100.00	XP_039462518.1	100.00	XP_039462518.1	***	CLIP-associating protein 1-like isoform X12	IPR016024 (Armadillo-type fold), IPR024395 (CLASP N-terminal domain), IPR028399 (CLIP-associating protein 1)	None
ORENIAB8128_EIv1.0_0027920.9	ORENIAB8128_EIv1.0_0027920	High	protein_coding_gene	100.00	XP_039462520.1	100.00	XP_039462521.1	***	CLIP-associating protein 1-like isoform X17	IPR016024 (Armadillo-type fold), IPR024395 (CLASP N-terminal domain), IPR028399 (CLIP-associating protein 1)	None
ORENIAB8128_EIv1.0_0027930.1	ORENIAB8128_EIv1.0_0027930	High	protein_coding_gene	73.87	XP_005468622.2	72.40	XP_039466578.1	***	ribosomal L1 domain-containing protein CG13096-like	None	None
ORENIAB8128_EIv1.0_0027940.1	ORENIAB8128_EIv1.0_0027940	Low	protein_coding_gene	60.38	XP_039456788.1	25.79	tr|A0A5C6N366|A0A5C6N366_9TELE	*-*	Reverse transcriptase domain-containing protein	None	None
ORENIAB8128_EIv1.0_0027950.1	ORENIAB8128_EIv1.0_0027950	High	protein_coding_gene	72.77	XP_005468622.2	72.40	XP_039466578.1	***	ribosomal L1 domain-containing protein CG13096-like	None	None
ORENIAB8128_EIv1.0_0027960.1	ORENIAB8128_EIv1.0_0027960	High	protein_coding_gene	100.00	XP_031596525.1	100.00	tr|A0A668UY81|A0A668UY81_OREAU	***	Chloride channel protein	IPR001807 (Chloride channel, voltage gated)	None
ORENIAB8128_EIv1.0_0027970.1	ORENIAB8128_EIv1.0_0027970	High	protein_coding_gene	100.00	XP_003454753.2	100.00	XP_003454753.2	***	E3 ubiquitin-protein ligase TRIM21-like	IPR000315 (B-box-type zinc finger), IPR001870 (B30.2/SPRY domain), IPR013083 (Zinc finger, RING/FYVE/PHD-type), IPR013320 (Concanavalin A-like lectin/glucanase domain)	None
ORENIAB8128_EIv1.0_0027980.1	ORENIAB8128_EIv1.0_0027980	Low	transposable_element_gene	33.11	XP_031602527.2	28.45	tr|A0A669EV91|A0A669EV91_ORENI	***	Reverse transcriptase domain-containing protein	None	None
ORENIAB8128_EIv1.0_0027990.1	ORENIAB8128_EIv1.0_0027990	High	protein_coding_gene	99.82	XP_031596504.2	100.00	XP_039463496.1	***	E3 ubiquitin-protein ligase TRIM21-like	IPR000315 (B-box-type zinc finger), IPR001870 (B30.2/SPRY domain), IPR013083 (Zinc finger, RING/FYVE/PHD-type), IPR013320 (Concanavalin A-like lectin/glucanase domain)	None
ORENIAB8128_EIv1.0_0028000.1	ORENIAB8128_EIv1.0_0028000	High	transposable_element_gene	100.00	XP_039461290.1	46.03	tr|A0A669CII6|A0A669CII6_ORENI	*-*	Ribonuclease H	IPR012337 (Ribonuclease H-like domain)	None
ORENIAB8128_EIv1.0_0028010.1	ORENIAB8128_EIv1.0_0028010	High	transposable_element_gene	99.12	XP_025761089.1	77.70	XP_025766006.1	***	syncytin-A-like	IPR018154 (TLV/ENV coat polyprotein)	None
ORENIAB8128_EIv1.0_0028020.1	ORENIAB8128_EIv1.0_0028020	High	protein_coding_gene	100.00	XP_039463321.1	100.00	XP_039463496.1	***	E3 ubiquitin-protein ligase TRIM21-like	IPR000315 (B-box-type zinc finger), IPR001870 (B30.2/SPRY domain), IPR013083 (Zinc finger, RING/FYVE/PHD-type), IPR013320 (Concanavalin A-like lectin/glucanase domain)	None
ORENIAB8128_EIv1.0_0028030.1	ORENIAB8128_EIv1.0_0028030	High	protein_coding_gene	100.00	XP_031596506.1	100.00	XP_039463282.1	***	E3 ubiquitin-protein ligase TRIM21-like	IPR000315 (B-box-type zinc finger), IPR001870 (B30.2/SPRY domain), IPR013083 (Zinc finger, RING/FYVE/PHD-type), IPR013320 (Concanavalin A-like lectin/glucanase domain)	None
ORENIAB8128_EIv1.0_0028040.1	ORENIAB8128_EIv1.0_0028040	High	protein_coding_gene	80.25	XP_025761886.1	100.00	XP_025760309.1	***	G2/M phase-specific E3 ubiquitin-protein ligase	IPR000569 (HECT domain)	None
ORENIAB8128_EIv1.0_0028050.1	ORENIAB8128_EIv1.0_0028050	High	protein_coding_gene	100.00	XP_019207730.1	100.00	tr|A0A6A4SJM6|A0A6A4SJM6_SCOMX	***	Integrase catalytic domain-containing protein	None	None
ORENIAB8128_EIv1.0_0028060.1	ORENIAB8128_EIv1.0_0028060	High	protein_coding_gene	100.00	XP_019207731.2	86.94	XP_019207731.2	***	L-rhamnose-binding lectin SML-like	IPR000922 (D-galactoside/L-rhamnose binding SUEL lectin domain)	None
ORENIAB8128_EIv1.0_0028070.1	ORENIAB8128_EIv1.0_0028070	High	protein_coding_gene	93.49	XP_025759106.1	59.75	tr|A0A4W6D4A3|A0A4W6D4A3_LATCA	*-*	Si:ch211-108d22.2	IPR001611 (Leucine-rich repeat), IPR032675 (Leucine-rich repeat domain, L domain-like)	None
ORENIAB8128_EIv1.0_0028080.1	ORENIAB8128_EIv1.0_0028080	High	protein_coding_gene	100.00	XP_019207838.1	100.00	XP_003454753.2	***	E3 ubiquitin-protein ligase TRIM21-like	IPR000315 (B-box-type zinc finger), IPR001870 (B30.2/SPRY domain), IPR013083 (Zinc finger, RING/FYVE/PHD-type), IPR013320 (Concanavalin A-like lectin/glucanase domain)	None
ORENIAB8128_EIv1.0_0028090.1	ORENIAB8128_EIv1.0_0028090	High	protein_coding_gene	100.00	XP_039462969.1	100.00	XP_039462969.1	***	E3 ubiquitin-protein ligase TRIM21-like	IPR000315 (B-box-type zinc finger), IPR001870 (B30.2/SPRY domain), IPR013083 (Zinc finger, RING/FYVE/PHD-type), IPR013320 (Concanavalin A-like lectin/glucanase domain)	None
ORENIAB8128_EIv1.0_0028100.1	ORENIAB8128_EIv1.0_0028100	High	protein_coding_gene	100.00	XP_005459229.1	81.27	XP_005459229.1	***	flocculation protein FLO11-like	None	None
ORENIAB8128_EIv1.0_0028110.1	ORENIAB8128_EIv1.0_0028110	Low	protein_coding_gene	30.77	XP_019218424.1	19.94	XP_019209785.1	*-*	nascent polypeptide-associated complex subunit alpha, muscle-specific form-like	None	None
ORENIAB8128_EIv1.0_0028120.1	ORENIAB8128_EIv1.0_0028120	High	protein_coding_gene	100.00	XP_031595981.2	100.00	XP_039462969.1	***	E3 ubiquitin-protein ligase TRIM21-like	IPR000315 (B-box-type zinc finger), IPR001870 (B30.2/SPRY domain), IPR013083 (Zinc finger, RING/FYVE/PHD-type), IPR013320 (Concanavalin A-like lectin/glucanase domain)	None
ORENIAB8128_EIv1.0_0028130.1	ORENIAB8128_EIv1.0_0028130	Low	transposable_element_gene	71.35	XP_025755661.1	37.25	tr|A0A669BVF0|A0A669BVF0_ORENI	*-*	CCHC-type domain-containing protein	IPR001878 (Zinc finger, CCHC-type)	None
ORENIAB8128_EIv1.0_0028140.1	ORENIAB8128_EIv1.0_0028140	Low	transposable_element_gene	46.15	XP_025755226.1	23.74	None	None	Unknown protein	None	None
ORENIAB8128_EIv1.0_0028150.1	ORENIAB8128_EIv1.0_0028150	High	protein_coding_gene	100.00	XP_039462168.1	100.00	XP_039462168.1	***	E3 ubiquitin-protein ligase TRIM21-like	IPR000315 (B-box-type zinc finger), IPR001870 (B30.2/SPRY domain), IPR013083 (Zinc finger, RING/FYVE/PHD-type), IPR013320 (Concanavalin A-like lectin/glucanase domain)	None
ORENIAB8128_EIv1.0_0028160.1	ORENIAB8128_EIv1.0_0028160	High	protein_coding_gene	100.00	XP_039463282.1	100.00	XP_039463282.1	***	E3 ubiquitin-protein ligase TRIM21-like	IPR000315 (B-box-type zinc finger), IPR001870 (B30.2/SPRY domain), IPR013083 (Zinc finger, RING/FYVE/PHD-type), IPR013320 (Concanavalin A-like lectin/glucanase domain)	None
ORENIAB8128_EIv1.0_0028160.2	ORENIAB8128_EIv1.0_0028160	High	protein_coding_gene	100.00	XP_039463282.1	100.00	XP_039463282.1	***	E3 ubiquitin-protein ligase TRIM21-like	IPR000315 (B-box-type zinc finger), IPR001870 (B30.2/SPRY domain), IPR013083 (Zinc finger, RING/FYVE/PHD-type), IPR013320 (Concanavalin A-like lectin/glucanase domain)	None
ORENIAB8128_EIv1.0_0028170.1	ORENIAB8128_EIv1.0_0028170	Low	transposable_element_gene	81.11	XP_025755172.1	35.14	tr|A0A672PHY8|A0A672PHY8_SINGR	*-*	CCHC-type domain-containing protein	None	None
ORENIAB8128_EIv1.0_0028180.1	ORENIAB8128_EIv1.0_0028180	Low	transposable_element_gene	48.65	XP_025767450.1	2.82	tr|A0A668VZC1|A0A668VZC1_OREAU	*-*	Protein kinase domain-containing protein	None	None
ORENIAB8128_EIv1.0_0028190.1	ORENIAB8128_EIv1.0_0028190	Low	transposable_element_gene	None	None	None	tr|A0A3P9DK67|A0A3P9DK67_9CICH	*-*	G_PROTEIN_RECEP_F1_2 domain-containing protein	None	None
ORENIAB8128_EIv1.0_0028200.1	ORENIAB8128_EIv1.0_0028200	Low	protein_coding_gene	64.44	XP_025760428.1	19.57	None	None	Unknown protein	None	None
ORENIAB8128_EIv1.0_0028200.2	ORENIAB8128_EIv1.0_0028200	Low	protein_coding_gene	64.44	XP_025760428.1	19.57	None	None	Unknown protein	None	None
ORENIAB8128_EIv1.0_0028210.1	ORENIAB8128_EIv1.0_0028210	Low	protein_coding_gene	None	None	None	None	None	Unknown protein	None	None
ORENIAB8128_EIv1.0_0028220.1	ORENIAB8128_EIv1.0_0028220	High	protein_coding_gene	79.60	XP_025754436.1	52.19	tr|A0A6G0IDT4|A0A6G0IDT4_LARCR	*-*	Integrase catalytic domain-containing protein	IPR001878 (Zinc finger, CCHC-type), IPR005312 (Protein of unknown function DUF1759), IPR008737 (Peptidase aspartic, putative)	None
ORENIAB8128_EIv1.0_0028230.1	ORENIAB8128_EIv1.0_0028230	High	protein_coding_gene	94.86	XP_025761197.1	45.57	tr|A0A6G0J8D7|A0A6G0J8D7_LARCR	***	Integrase catalytic domain-containing protein	IPR008042 (Retrotransposon, Pao), IPR012337 (Ribonuclease H-like domain)	None
ORENIAB8128_EIv1.0_0028240.1	ORENIAB8128_EIv1.0_0028240	Low	protein_coding_gene	52.26	XP_005468622.2	44.34	XP_005468622.2	*-*	glutamic acid-rich protein	None	None
ORENIAB8128_EIv1.0_0028250.1	ORENIAB8128_EIv1.0_0028250	Low	transposable_element_gene	54.94	XP_025760079.1	41.20	tr|A0A4V6ASF4|A0A4V6ASF4_COLLU	*-*	Sterile alpha motif domain-containing protein 3	None	None
ORENIAB8128_EIv1.0_0028260.1	ORENIAB8128_EIv1.0_0028260	High	protein_coding_gene	100.00	XP_031596023.2	100.00	XP_031596023.2	***	E3 ubiquitin-protein ligase TRIM21-like	IPR000315 (B-box-type zinc finger), IPR001870 (B30.2/SPRY domain), IPR013083 (Zinc finger, RING/FYVE/PHD-type), IPR013320 (Concanavalin A-like lectin/glucanase domain)	None
ORENIAB8128_EIv1.0_0028270.1	ORENIAB8128_EIv1.0_0028270	High	protein_coding_gene	99.03	XP_031596023.2	66.33	XP_031596023.2	***	E3 ubiquitin-protein ligase TRIM21-like	IPR001870 (B30.2/SPRY domain), IPR013083 (Zinc finger, RING/FYVE/PHD-type), IPR013320 (Concanavalin A-like lectin/glucanase domain)	None
ORENIAB8128_EIv1.0_0028280.1	ORENIAB8128_EIv1.0_0028280	High	protein_coding_gene	100.00	XP_025758697.1	100.00	XP_025758697.1	***	E3 ubiquitin-protein ligase TRIM21	IPR000315 (B-box-type zinc finger), IPR001870 (B30.2/SPRY domain), IPR013083 (Zinc finger, RING/FYVE/PHD-type), IPR013320 (Concanavalin A-like lectin/glucanase domain)	None
ORENIAB8128_EIv1.0_0028290.1	ORENIAB8128_EIv1.0_0028290	High	protein_coding_gene	100.00	XP_039462179.1	100.00	tr|A0A3B4XRD5|A0A3B4XRD5_SERLL	***	Zinc finger protein GLI2-like	None	None
ORENIAB8128_EIv1.0_0028290.2	ORENIAB8128_EIv1.0_0028290	High	protein_coding_gene	100.00	XP_039462179.1	100.00	tr|A0A3B4XRD5|A0A3B4XRD5_SERLL	***	Zinc finger protein GLI2-like	None	None
ORENIAB8128_EIv1.0_0028290.3	ORENIAB8128_EIv1.0_0028290	High	protein_coding_gene	100.00	XP_039462179.1	100.00	tr|A0A3B4XRD5|A0A3B4XRD5_SERLL	***	Zinc finger protein GLI2-like	None	None
ORENIAB8128_EIv1.0_0028290.4	ORENIAB8128_EIv1.0_0028290	High	protein_coding_gene	100.00	XP_039462178.1	100.00	tr|A0A3B4XRD5|A0A3B4XRD5_SERLL	***	Zinc finger protein GLI2-like	None	None
ORENIAB8128_EIv1.0_0028290.5	ORENIAB8128_EIv1.0_0028290	High	protein_coding_gene	100.00	XP_039462178.1	100.00	tr|A0A3B4XRD5|A0A3B4XRD5_SERLL	***	Zinc finger protein GLI2-like	None	None
ORENIAB8128_EIv1.0_0028300.1	ORENIAB8128_EIv1.0_0028300	Low	protein_coding_gene	None	None	None	None	None	Unknown protein	None	None
ORENIAB8128_EIv1.0_0028310.1	ORENIAB8128_EIv1.0_0028310	Low	protein_coding_gene	None	None	None	None	None	Unknown protein	None	None
ORENIAB8128_EIv1.0_0028320.1	ORENIAB8128_EIv1.0_0028320	Low	protein_coding_gene	None	None	None	None	None	Unknown protein	None	None
ORENIAB8128_EIv1.0_0028330.1	ORENIAB8128_EIv1.0_0028330	Low	predicted_gene	None	None	None	None	None	Unknown protein	None	None
ORENIAB8128_EIv1.0_0028340.1	ORENIAB8128_EIv1.0_0028340	High	protein_coding_gene	100.00	XP_031595985.2	100.00	XP_031595985.2	***	inhibin beta B chain-like	IPR015615 (Transforming growth factor-beta-related), IPR029034 (Cystine-knot cytokine)	None
ORENIAB8128_EIv1.0_0028350.1	ORENIAB8128_EIv1.0_0028350	High	protein_coding_gene	100.00	XP_031595972.1	100.00	tr|I3J6P2|I3J6P2_ORENI	***	Small monomeric GTPase	IPR001806 (Small GTPase superfamily), IPR027417 (P-loop containing nucleoside triphosphate hydrolase)	GO:0000166, GO:0003924, GO:0005525, GO:0005886, GO:0007165, GO:0007265, GO:0016020
ORENIAB8128_EIv1.0_0028360.1	ORENIAB8128_EIv1.0_0028360	High	protein_coding_gene	100.00	XP_039463299.1	100.00	XP_039463299.1	***	fas apoptotic inhibitory molecule 1-like	IPR010695 (Fas apoptotic inhibitory molecule 1)	None
ORENIAB8128_EIv1.0_0028370.1	ORENIAB8128_EIv1.0_0028370	Low	protein_coding_gene	26.73	XP_025758581.1	6.24	tr|A0A8C2YYB3|A0A8C2YYB3_CYCLU	*-*	ArfGAP with GTPase domain, ankyrin repeat and PH domain 1	None	None
ORENIAB8128_EIv1.0_0028380.1	ORENIAB8128_EIv1.0_0028380	High	protein_coding_gene	100.00	XP_039462800.1	100.00	tr|A0A3P8NY32|A0A3P8NY32_ASTCA	***	ArfGAP with GTPase domain, ankyrin repeat and PH domain 1	IPR001164 (Arf GTPase activating protein), IPR001806 (Small GTPase superfamily), IPR011993 (PH domain-like), IPR020683 (Ankyrin repeat-containing domain), IPR027417 (P-loop containing nucleoside triphosphate hydrolase)	None
ORENIAB8128_EIv1.0_0028390.1	ORENIAB8128_EIv1.0_0028390	Low	predicted_gene	None	None	None	None	None	Unknown protein	None	None
ORENIAB8128_EIv1.0_0028400.1	ORENIAB8128_EIv1.0_0028400	High	protein_coding_gene	100.00	XP_031595946.1	100.00	XP_031595946.1	***	homeobox protein GBX-2	IPR009057 (Homeobox domain-like), IPR031250 (Homeobox protein GBX-2)	None
ORENIAB8128_EIv1.0_0028410.1	ORENIAB8128_EIv1.0_0028410	Low	predicted_gene	None	None	None	None	None	Unknown protein	None	None
ORENIAB8128_EIv1.0_0028410.2	ORENIAB8128_EIv1.0_0028410	Low	predicted_gene	None	None	None	None	None	Unknown protein	None	None
ORENIAB8128_EIv1.0_0028420.1	ORENIAB8128_EIv1.0_0028420	High	protein_coding_gene	99.20	XP_039462423.1	100.00	tr|A0A4W6BIC0|A0A4W6BIC0_LATCA	***	NACHT, LRR and PYD domains-containing protein 3-like	IPR001611 (Leucine-rich repeat), IPR001870 (B30.2/SPRY domain), IPR007111 (NACHT nucleoside triphosphatase), IPR013320 (Concanavalin A-like lectin/glucanase domain), IPR029495 (NACHT-associated domain), IPR032675 (Leucine-rich repeat domain, L domain-like)	None
ORENIAB8128_EIv1.0_0028420.2	ORENIAB8128_EIv1.0_0028420	High	protein_coding_gene	98.40	XP_039462423.1	84.56	XP_019207206.1	***	NLR family CARD domain-containing protein 3 isoform X1	IPR001611 (Leucine-rich repeat), IPR007111 (NACHT nucleoside triphosphatase), IPR029495 (NACHT-associated domain), IPR032675 (Leucine-rich repeat domain, L domain-like)	None
ORENIAB8128_EIv1.0_0028430.1	ORENIAB8128_EIv1.0_0028430	High	protein_coding_gene	100.00	XP_039462422.1	100.00	XP_025758500.1	***	NLR family CARD domain-containing protein 3 isoform X1	IPR001611 (Leucine-rich repeat), IPR001870 (B30.2/SPRY domain), IPR007111 (NACHT nucleoside triphosphatase), IPR013320 (Concanavalin A-like lectin/glucanase domain), IPR029495 (NACHT-associated domain), IPR032675 (Leucine-rich repeat domain, L domain-like)	None
ORENIAB8128_EIv1.0_0028440.1	ORENIAB8128_EIv1.0_0028440	High	protein_coding_gene	100.00	XP_039462416.1	100.00	XP_025758504.1	***	NACHT, LRR and PYD domains-containing protein 3 isoform X1	IPR001611 (Leucine-rich repeat), IPR001870 (B30.2/SPRY domain), IPR007111 (NACHT nucleoside triphosphatase), IPR013320 (Concanavalin A-like lectin/glucanase domain), IPR029495 (NACHT-associated domain), IPR032675 (Leucine-rich repeat domain, L domain-like)	None
ORENIAB8128_EIv1.0_0028450.1	ORENIAB8128_EIv1.0_0028450	High	protein_coding_gene	96.99	XP_039464384.1	85.57	XP_019207673.1	***	NACHT, LRR and PYD domains-containing protein 3-like	IPR001611 (Leucine-rich repeat), IPR001870 (B30.2/SPRY domain), IPR007111 (NACHT nucleoside triphosphatase), IPR013320 (Concanavalin A-like lectin/glucanase domain), IPR029495 (NACHT-associated domain), IPR032675 (Leucine-rich repeat domain, L domain-like)	None
ORENIAB8128_EIv1.0_0028460.1	ORENIAB8128_EIv1.0_0028460	High	protein_coding_gene	100.00	XP_025758515.1	100.00	XP_025758515.1	***	coiled-coil domain-containing protein 106-like	IPR031591 (Coiled-coil domain-containing protein 106)	None
ORENIAB8128_EIv1.0_0028470.1	ORENIAB8128_EIv1.0_0028470	High	protein_coding_gene	100.00	XP_019207770.2	100.00	XP_019207770.2	***	NLR family CARD domain-containing protein 3-like	IPR001611 (Leucine-rich repeat), IPR001870 (B30.2/SPRY domain), IPR007111 (NACHT nucleoside triphosphatase), IPR013320 (Concanavalin A-like lectin/glucanase domain), IPR029495 (NACHT-associated domain), IPR032675 (Leucine-rich repeat domain, L domain-like)	None
ORENIAB8128_EIv1.0_0028480.1	ORENIAB8128_EIv1.0_0028480	Low	predicted_gene	None	None	None	None	None	Unknown protein	None	None
ORENIAB8128_EIv1.0_0028490.1	ORENIAB8128_EIv1.0_0028490	High	protein_coding_gene	83.74	XP_039462425.1	100.00	XP_019207673.1	***	NACHT, LRR and PYD domains-containing protein 3-like	IPR001611 (Leucine-rich repeat), IPR001870 (B30.2/SPRY domain), IPR007111 (NACHT nucleoside triphosphatase), IPR013320 (Concanavalin A-like lectin/glucanase domain), IPR029495 (NACHT-associated domain), IPR032675 (Leucine-rich repeat domain, L domain-like)	None
ORENIAB8128_EIv1.0_0028490.2	ORENIAB8128_EIv1.0_0028490	High	protein_coding_gene	97.87	XP_039462425.1	98.27	XP_019212314.2	***	NLR family CARD domain-containing protein 3	IPR001611 (Leucine-rich repeat), IPR007111 (NACHT nucleoside triphosphatase), IPR029495 (NACHT-associated domain), IPR032675 (Leucine-rich repeat domain, L domain-like)	None
ORENIAB8128_EIv1.0_0028500.1	ORENIAB8128_EIv1.0_0028500	Low	protein_coding_gene	61.35	XP_025759974.1	83.93	XP_025758496.1	*-*	NLR family CARD domain-containing protein 3	IPR000477 (Reverse transcriptase domain), IPR007111 (NACHT nucleoside triphosphatase), IPR029495 (NACHT-associated domain)	None
ORENIAB8128_EIv1.0_0028510.1	ORENIAB8128_EIv1.0_0028510	High	protein_coding_gene	100.00	XP_019212314.2	100.00	XP_019207673.1	***	NACHT, LRR and PYD domains-containing protein 3-like	IPR001611 (Leucine-rich repeat), IPR001870 (B30.2/SPRY domain), IPR007111 (NACHT nucleoside triphosphatase), IPR013320 (Concanavalin A-like lectin/glucanase domain), IPR029495 (NACHT-associated domain), IPR032675 (Leucine-rich repeat domain, L domain-like)	None
ORENIAB8128_EIv1.0_0028520.1	ORENIAB8128_EIv1.0_0028520	Low	protein_coding_gene	57.60	XP_039464450.1	46.08	tr|A0A669BLF6|A0A669BLF6_ORENI	*-*	NACHT domain-containing protein	IPR004244 (Transposase, L1)	None
ORENIAB8128_EIv1.0_0028530.1	ORENIAB8128_EIv1.0_0028530	High	protein_coding_gene	100.00	XP_039462415.1	100.00	XP_025758496.1	***	NLR family CARD domain-containing protein 3	IPR001611 (Leucine-rich repeat), IPR001870 (B30.2/SPRY domain), IPR007111 (NACHT nucleoside triphosphatase), IPR013320 (Concanavalin A-like lectin/glucanase domain), IPR029495 (NACHT-associated domain), IPR032675 (Leucine-rich repeat domain, L domain-like)	None
ORENIAB8128_EIv1.0_0028540.1	ORENIAB8128_EIv1.0_0028540	High	transposable_element_gene	100.00	XP_025762812.1	83.22	tr|A0A669DZS7|A0A669DZS7_ORENI	*-*	Reverse transcriptase domain-containing protein	None	None
ORENIAB8128_EIv1.0_0028550.1	ORENIAB8128_EIv1.0_0028550	Low	transposable_element_gene	55.71	XP_019219304.2	6.47	tr|A0A3P9HLS5|A0A3P9HLS5_ORYLA	*-*	Reverse transcriptase domain-containing protein	None	None
ORENIAB8128_EIv1.0_0028560.1	ORENIAB8128_EIv1.0_0028560	High	protein_coding_gene	100.00	XP_025759049.1	100.00	XP_019207315.2	*-*	NLR family CARD domain-containing protein 3	IPR001870 (B30.2/SPRY domain), IPR007111 (NACHT nucleoside triphosphatase), IPR013320 (Concanavalin A-like lectin/glucanase domain), IPR029495 (NACHT-associated domain), IPR032675 (Leucine-rich repeat domain, L domain-like)	None
ORENIAB8128_EIv1.0_0028570.1	ORENIAB8128_EIv1.0_0028570	High	protein_coding_gene	100.00	XP_031584975.2	100.00	XP_025758504.1	*-*	NACHT, LRR and PYD domains-containing protein 3 isoform X1	IPR001611 (Leucine-rich repeat), IPR001870 (B30.2/SPRY domain), IPR013320 (Concanavalin A-like lectin/glucanase domain), IPR032675 (Leucine-rich repeat domain, L domain-like)	None
ORENIAB8128_EIv1.0_0028580.1	ORENIAB8128_EIv1.0_0028580	High	protein_coding_gene	84.08	XP_025758504.1	22.01	XP_025758504.1	*-*	NACHT, LRR and PYD domains-containing protein 3 isoform X1	IPR001870 (B30.2/SPRY domain), IPR013320 (Concanavalin A-like lectin/glucanase domain), IPR032675 (Leucine-rich repeat domain, L domain-like)	None
ORENIAB8128_EIv1.0_0028590.1	ORENIAB8128_EIv1.0_0028590	Low	protein_coding_gene	26.17	XP_025763512.1	16.93	XP_025763512.1	*-*	proline-rich protein 36-like	None	None
ORENIAB8128_EIv1.0_0028600.1	ORENIAB8128_EIv1.0_0028600	High	protein_coding_gene	97.49	XP_019221453.1	74.22	tr|A0A669EHM7|A0A669EHM7_ORENI	*-*	NACHT domain-containing protein	IPR029495 (NACHT-associated domain)	None
ORENIAB8128_EIv1.0_0028610.1	ORENIAB8128_EIv1.0_0028610	Low	protein_coding_gene	95.56	XP_031596746.1	47.17	XP_031596023.2	***	E3 ubiquitin-protein ligase TRIM21-like	IPR001870 (B30.2/SPRY domain), IPR013320 (Concanavalin A-like lectin/glucanase domain)	None
ORENIAB8128_EIv1.0_0028620.1	ORENIAB8128_EIv1.0_0028620	High	protein_coding_gene	100.00	XP_019212314.2	100.00	XP_019207673.1	***	NACHT, LRR and PYD domains-containing protein 3-like	IPR001611 (Leucine-rich repeat), IPR001870 (B30.2/SPRY domain), IPR007111 (NACHT nucleoside triphosphatase), IPR013320 (Concanavalin A-like lectin/glucanase domain), IPR029495 (NACHT-associated domain), IPR032675 (Leucine-rich repeat domain, L domain-like)	None
ORENIAB8128_EIv1.0_0028630.1	ORENIAB8128_EIv1.0_0028630	High	protein_coding_gene	99.65	XP_019207738.1	99.73	XP_019207738.1	***	NACHT, LRR and PYD domains-containing protein 3 isoform X2	IPR001611 (Leucine-rich repeat), IPR001870 (B30.2/SPRY domain), IPR007111 (NACHT nucleoside triphosphatase), IPR013320 (Concanavalin A-like lectin/glucanase domain), IPR029495 (NACHT-associated domain), IPR032675 (Leucine-rich repeat domain, L domain-like)	None
ORENIAB8128_EIv1.0_0028630.2	ORENIAB8128_EIv1.0_0028630	High	protein_coding_gene	100.00	XP_025758505.1	100.00	XP_025758505.1	***	NLR family CARD domain-containing protein 3 isoform X3	IPR001611 (Leucine-rich repeat), IPR007111 (NACHT nucleoside triphosphatase), IPR029495 (NACHT-associated domain), IPR032675 (Leucine-rich repeat domain, L domain-like)	None
ORENIAB8128_EIv1.0_0028640.1	ORENIAB8128_EIv1.0_0028640	Low	transposable_element_gene	31.50	XP_019218922.1	8.13	XP_019221840.1	*-*	transcription factor Adf-1-like	None	None
ORENIAB8128_EIv1.0_0028650.1	ORENIAB8128_EIv1.0_0028650	High	protein_coding_gene	76.98	XP_013121349.3	67.61	tr|A0A4W6FF68|A0A4W6FF68_LATCA	*-*	NACHT domain-containing protein	IPR007111 (NACHT nucleoside triphosphatase), IPR013320 (Concanavalin A-like lectin/glucanase domain), IPR018154 (TLV/ENV coat polyprotein), IPR027417 (P-loop containing nucleoside triphosphate hydrolase), IPR029495 (NACHT-associated domain)	None
ORENIAB8128_EIv1.0_0028660.1	ORENIAB8128_EIv1.0_0028660	High	protein_coding_gene	100.00	XP_019212314.2	97.39	XP_025758504.1	***	NACHT, LRR and PYD domains-containing protein 3 isoform X1	IPR001611 (Leucine-rich repeat), IPR001870 (B30.2/SPRY domain), IPR007111 (NACHT nucleoside triphosphatase), IPR013320 (Concanavalin A-like lectin/glucanase domain), IPR032675 (Leucine-rich repeat domain, L domain-like)	None
ORENIAB8128_EIv1.0_0028670.1	ORENIAB8128_EIv1.0_0028670	Low	transposable_element_gene	55.28	XP_025760079.1	41.20	tr|A0A4V6ASF4|A0A4V6ASF4_COLLU	*-*	Sterile alpha motif domain-containing protein 3	None	None
ORENIAB8128_EIv1.0_0028680.1	ORENIAB8128_EIv1.0_0028680	High	protein_coding_gene	91.56	XP_019212314.2	100.00	XP_019207673.1	***	NACHT, LRR and PYD domains-containing protein 3-like	IPR001611 (Leucine-rich repeat), IPR001870 (B30.2/SPRY domain), IPR007111 (NACHT nucleoside triphosphatase), IPR013320 (Concanavalin A-like lectin/glucanase domain), IPR029495 (NACHT-associated domain), IPR032675 (Leucine-rich repeat domain, L domain-like)	None
ORENIAB8128_EIv1.0_0028690.1	ORENIAB8128_EIv1.0_0028690	High	protein_coding_gene	100.00	XP_025759054.1	100.00	XP_025758697.1	***	E3 ubiquitin-protein ligase TRIM21	IPR000315 (B-box-type zinc finger), IPR001870 (B30.2/SPRY domain), IPR013083 (Zinc finger, RING/FYVE/PHD-type), IPR013320 (Concanavalin A-like lectin/glucanase domain)	None
ORENIAB8128_EIv1.0_0028700.1	ORENIAB8128_EIv1.0_0028700	High	protein_coding_gene	92.60	XP_031591195.2	100.00	XP_019207673.1	***	NACHT, LRR and PYD domains-containing protein 3-like	IPR001611 (Leucine-rich repeat), IPR001870 (B30.2/SPRY domain), IPR007111 (NACHT nucleoside triphosphatase), IPR013320 (Concanavalin A-like lectin/glucanase domain), IPR029495 (NACHT-associated domain), IPR032675 (Leucine-rich repeat domain, L domain-like)	None
ORENIAB8128_EIv1.0_0028700.2	ORENIAB8128_EIv1.0_0028700	High	protein_coding_gene	92.60	XP_031591195.2	100.00	XP_019207673.1	***	NACHT, LRR and PYD domains-containing protein 3-like	IPR001611 (Leucine-rich repeat), IPR001870 (B30.2/SPRY domain), IPR007111 (NACHT nucleoside triphosphatase), IPR013320 (Concanavalin A-like lectin/glucanase domain), IPR029495 (NACHT-associated domain), IPR032675 (Leucine-rich repeat domain, L domain-like)	None
ORENIAB8128_EIv1.0_0028710.1	ORENIAB8128_EIv1.0_0028710	High	protein_coding_gene	98.82	XP_039462420.1	92.66	XP_019207673.1	***	NACHT, LRR and PYD domains-containing protein 3-like	IPR001611 (Leucine-rich repeat), IPR001870 (B30.2/SPRY domain), IPR007111 (NACHT nucleoside triphosphatase), IPR013320 (Concanavalin A-like lectin/glucanase domain), IPR029495 (NACHT-associated domain), IPR032675 (Leucine-rich repeat domain, L domain-like)	None
ORENIAB8128_EIv1.0_0028710.2	ORENIAB8128_EIv1.0_0028710	High	protein_coding_gene	100.00	XP_039462420.1	59.09	XP_025758504.1	***	NACHT, LRR and PYD domains-containing protein 3 isoform X1	IPR001611 (Leucine-rich repeat), IPR001870 (B30.2/SPRY domain), IPR013320 (Concanavalin A-like lectin/glucanase domain), IPR032675 (Leucine-rich repeat domain, L domain-like)	None
ORENIAB8128_EIv1.0_0028720.1	ORENIAB8128_EIv1.0_0028720	High	protein_coding_gene	100.00	XP_031591170.1	100.00	XP_003457991.1	***	pro-opiomelanocortin	IPR001941 (Pro-opiomelanocortin/corticotropin, ACTH)	None
ORENIAB8128_EIv1.0_0028730.1	ORENIAB8128_EIv1.0_0028730	High	protein_coding_gene	100.00	XP_039462426.1	100.00	XP_039462426.1	***	protein EFR3 homolog B-like	IPR016024 (Armadillo-type fold)	None
ORENIAB8128_EIv1.0_0028730.2	ORENIAB8128_EIv1.0_0028730	High	protein_coding_gene	100.00	XP_039462426.1	100.00	XP_039462426.1	***	protein EFR3 homolog B-like	IPR016024 (Armadillo-type fold)	None
ORENIAB8128_EIv1.0_0028730.3	ORENIAB8128_EIv1.0_0028730	High	protein_coding_gene	100.00	XP_019221687.1	100.00	XP_039462426.1	***	protein EFR3 homolog B-like	IPR016024 (Armadillo-type fold)	None
ORENIAB8128_EIv1.0_0028740.1	ORENIAB8128_EIv1.0_0028740	High	protein_coding_gene	97.28	XP_005462934.1	69.53	tr|A0A3P9C4E2|A0A3P9C4E2_9CICH	***	IQ motif containing B1	IPR000048 (IQ motif, EF-hand binding site), IPR028765 (IQ calmodulin-binding motif-containing protein 1)	None
ORENIAB8128_EIv1.0_0028750.1	ORENIAB8128_EIv1.0_0028750	High	protein_coding_gene	100.00	XP_039462977.1	100.00	tr|A0A1A8U0S9|A0A1A8U0S9_NOTFU	***	Non-specific serine/threonine protein kinase	IPR000219 (Dbl homology (DH) domain), IPR001251 (CRAL-TRIO lipid binding domain), IPR001452 (SH3 domain), IPR002017 (Spectrin repeat), IPR011993 (PH domain-like), IPR018159 (Spectrin/alpha-actinin), IPR028569 (Kalirin)	GO:0004672, GO:0005089, GO:0005524, GO:0006468, GO:0016301, GO:0016310, GO:0035023
ORENIAB8128_EIv1.0_0028760.1	ORENIAB8128_EIv1.0_0028760	High	protein_coding_gene	100.00	XP_031591191.1	100.00	XP_003457998.1	***	beta,beta-carotene 15,15'-dioxygenase	IPR004294 (Carotenoid oxygenase)	None
ORENIAB8128_EIv1.0_0028770.1	ORENIAB8128_EIv1.0_0028770	High	protein_coding_gene	100.00	XP_005462936.1	100.00	XP_031591180.1	***	eukaryotic translation initiation factor 5B	IPR009000 (Translation protein, beta-barrel domain), IPR023115 (Translation initiation factor IF- 2, domain 3), IPR027417 (P-loop containing nucleoside triphosphate hydrolase)	None
ORENIAB8128_EIv1.0_0028770.2	ORENIAB8128_EIv1.0_0028770	High	protein_coding_gene	100.00	XP_031591180.1	100.00	XP_031591180.1	***	eukaryotic translation initiation factor 5B	IPR009000 (Translation protein, beta-barrel domain), IPR023115 (Translation initiation factor IF- 2, domain 3), IPR027417 (P-loop containing nucleoside triphosphate hydrolase)	None
ORENIAB8128_EIv1.0_0028780.1	ORENIAB8128_EIv1.0_0028780	High	protein_coding_gene	100.00	XP_005462938.1	100.00	XP_005462938.1	***	lipoyltransferase 1, mitochondrial	IPR004143 (Biotinyl protein ligase (BPL) and lipoyl protein ligase (LPL), catalytic domain), IPR004562 (Lipoyltransferase/lipoate-protein ligase)	None
ORENIAB8128_EIv1.0_0028780.2	ORENIAB8128_EIv1.0_0028780	High	protein_coding_gene	100.00	XP_005462938.1	100.00	XP_005462938.1	***	lipoyltransferase 1, mitochondrial	IPR004143 (Biotinyl protein ligase (BPL) and lipoyl protein ligase (LPL), catalytic domain), IPR004562 (Lipoyltransferase/lipoate-protein ligase)	None
ORENIAB8128_EIv1.0_0028780.3	ORENIAB8128_EIv1.0_0028780	High	protein_coding_gene	100.00	XP_005462938.1	100.00	XP_005462938.1	***	lipoyltransferase 1, mitochondrial	IPR004143 (Biotinyl protein ligase (BPL) and lipoyl protein ligase (LPL), catalytic domain), IPR004562 (Lipoyltransferase/lipoate-protein ligase)	None
ORENIAB8128_EIv1.0_0028780.4	ORENIAB8128_EIv1.0_0028780	High	protein_coding_gene	97.70	XP_005462938.1	55.21	tr|A0A668RN65|A0A668RN65_OREAU	***	Lipoyltransferase 1	IPR004143 (Biotinyl protein ligase (BPL) and lipoyl protein ligase (LPL), catalytic domain), IPR004562 (Lipoyltransferase/lipoate-protein ligase)	None
ORENIAB8128_EIv1.0_0028780.5	ORENIAB8128_EIv1.0_0028780	High	protein_coding_gene	97.70	XP_005462938.1	55.21	tr|A0A668RN65|A0A668RN65_OREAU	***	Lipoyltransferase 1	IPR004143 (Biotinyl protein ligase (BPL) and lipoyl protein ligase (LPL), catalytic domain), IPR004562 (Lipoyltransferase/lipoate-protein ligase)	None
ORENIAB8128_EIv1.0_0028790.1	ORENIAB8128_EIv1.0_0028790	High	protein_coding_gene	100.00	XP_005462940.1	100.00	XP_005462940.1	***	transcriptional-regulating factor 1	IPR000949 (ELM2 domain), IPR007087 (Zinc finger, C2H2), IPR009057 (Homeobox domain-like)	None
ORENIAB8128_EIv1.0_0028790.2	ORENIAB8128_EIv1.0_0028790	High	protein_coding_gene	100.00	XP_005462940.1	100.00	XP_005462940.1	***	transcriptional-regulating factor 1	IPR000949 (ELM2 domain), IPR007087 (Zinc finger, C2H2), IPR009057 (Homeobox domain-like)	None
ORENIAB8128_EIv1.0_0028800.1	ORENIAB8128_EIv1.0_0028800	High	protein_coding_gene	100.00	XP_003457992.2	100.00	tr|A0A1A8AC47|A0A1A8AC47_NOTFU	***	Chromosome 1 open reading frame 115	IPR031667 (Protein of unknown function DUF4710)	None
ORENIAB8128_EIv1.0_0028810.1	ORENIAB8128_EIv1.0_0028810	High	protein_coding_gene	100.00	XP_031591192.1	100.00	tr|A0A3P9C4P3|A0A3P9C4P3_9CICH	***	Solute carrier family 22 member 13	IPR011701 (Major facilitator superfamily), IPR020846 (Major facilitator superfamily domain)	None
ORENIAB8128_EIv1.0_0028810.2	ORENIAB8128_EIv1.0_0028810	High	protein_coding_gene	100.00	XP_031591192.1	79.26	tr|A0A3P9C4P3|A0A3P9C4P3_9CICH	***	Solute carrier family 22 member 13	IPR011701 (Major facilitator superfamily), IPR020846 (Major facilitator superfamily domain)	None
ORENIAB8128_EIv1.0_0028810.3	ORENIAB8128_EIv1.0_0028810	High	protein_coding_gene	100.00	XP_031591192.1	79.26	tr|A0A3P9C4P3|A0A3P9C4P3_9CICH	***	Solute carrier family 22 member 13	IPR011701 (Major facilitator superfamily), IPR020846 (Major facilitator superfamily domain)	None
ORENIAB8128_EIv1.0_0028820.1	ORENIAB8128_EIv1.0_0028820	Low	predicted_gene	None	None	None	None	None	Unknown protein	None	None
ORENIAB8128_EIv1.0_0028830.1	ORENIAB8128_EIv1.0_0028830	High	protein_coding_gene	100.00	XP_031591193.1	100.00	XP_031591193.1	***	SH3 domain-containing YSC84-like protein 1	IPR001452 (SH3 domain), IPR007461 (Ysc84 actin-binding domain)	None
ORENIAB8128_EIv1.0_0028840.1	ORENIAB8128_EIv1.0_0028840	High	protein_coding_gene	100.00	XP_031591196.1	100.00	XP_031591196.1	***	ALK and LTK ligand 2	IPR029364 (FAM150)	None
ORENIAB8128_EIv1.0_0028850.1	ORENIAB8128_EIv1.0_0028850	High	protein_coding_gene	100.00	XP_039462414.1	100.00	XP_039462414.1	***	NHS-like protein 1	None	None
ORENIAB8128_EIv1.0_0028850.2	ORENIAB8128_EIv1.0_0028850	High	protein_coding_gene	100.00	XP_005462946.1	100.00	XP_039462414.1	***	NHS-like protein 1	None	None
ORENIAB8128_EIv1.0_0028860.1	ORENIAB8128_EIv1.0_0028860	High	protein_coding_gene	100.00	XP_031591178.1	100.00	tr|A0A3P8NT03|A0A3P8NT03_ASTCA	***	Chromosome alignment-maintaining phosphoprotein 1-like	None	None
ORENIAB8128_EIv1.0_0028860.2	ORENIAB8128_EIv1.0_0028860	High	protein_coding_gene	100.00	XP_031591178.1	100.00	tr|A0A3P8NT03|A0A3P8NT03_ASTCA	***	Chromosome alignment-maintaining phosphoprotein 1-like	None	None
ORENIAB8128_EIv1.0_0028860.3	ORENIAB8128_EIv1.0_0028860	High	protein_coding_gene	100.00	XP_031591178.1	100.00	tr|A0A3P8NT03|A0A3P8NT03_ASTCA	***	Chromosome alignment-maintaining phosphoprotein 1-like	None	None
ORENIAB8128_EIv1.0_0028870.1	ORENIAB8128_EIv1.0_0028870	High	protein_coding_gene	100.00	XP_031591176.1	100.00	tr|A0A3B4H0B5|A0A3B4H0B5_9CICH	***	F-box protein 3	IPR001810 (F-box domain), IPR007474 (ApaG domain), IPR018958 (SMI1/KNR4-like domain)	None
ORENIAB8128_EIv1.0_0028870.2	ORENIAB8128_EIv1.0_0028870	High	protein_coding_gene	100.00	XP_031591176.1	75.88	tr|A0A668RN62|A0A668RN62_OREAU	***	F-box protein 3	IPR007474 (ApaG domain), IPR018958 (SMI1/KNR4-like domain)	None
ORENIAB8128_EIv1.0_0028870.3	ORENIAB8128_EIv1.0_0028870	High	protein_coding_gene	100.00	XP_031591175.1	100.00	tr|A0A3B4H0B5|A0A3B4H0B5_9CICH	***	F-box protein 3	IPR001810 (F-box domain), IPR007474 (ApaG domain), IPR018958 (SMI1/KNR4-like domain)	None
ORENIAB8128_EIv1.0_0028870.4	ORENIAB8128_EIv1.0_0028870	High	protein_coding_gene	84.46	XP_031591175.1	84.46	tr|A0A3B4H0B5|A0A3B4H0B5_9CICH	***	F-box protein 3	IPR001810 (F-box domain), IPR007474 (ApaG domain), IPR018958 (SMI1/KNR4-like domain)	None
ORENIAB8128_EIv1.0_0028880.1	ORENIAB8128_EIv1.0_0028880	High	protein_coding_gene	81.34	XP_039462978.1	99.76	XP_019207673.1	***	NACHT, LRR and PYD domains-containing protein 3-like	IPR001870 (B30.2/SPRY domain), IPR007111 (NACHT nucleoside triphosphatase), IPR011029 (Death-like domain), IPR013320 (Concanavalin A-like lectin/glucanase domain), IPR029495 (NACHT-associated domain), IPR032675 (Leucine-rich repeat domain, L domain-like)	None
ORENIAB8128_EIv1.0_0028890.1	ORENIAB8128_EIv1.0_0028890	High	protein_coding_gene	100.00	XP_025763729.1	100.00	tr|A0A6P6KDI7|A0A6P6KDI7_CARAU	***	sterile alpha motif domain-containing protein 3-like	None	None
ORENIAB8128_EIv1.0_0028900.1	ORENIAB8128_EIv1.0_0028900	Low	protein_coding_gene	73.30	XP_025753527.1	20.36	tr|A0A6B7FRE2|A0A6B7FRE2_VIPAA	***	Endogenous tripeptide metalloproteinase inhibitor MPi-4	None	None
ORENIAB8128_EIv1.0_0028910.1	ORENIAB8128_EIv1.0_0028910	High	protein_coding_gene	96.44	XP_039462424.1	100.00	XP_019207673.1	***	NACHT, LRR and PYD domains-containing protein 3-like	IPR001611 (Leucine-rich repeat), IPR001870 (B30.2/SPRY domain), IPR007111 (NACHT nucleoside triphosphatase), IPR011029 (Death-like domain), IPR013320 (Concanavalin A-like lectin/glucanase domain), IPR029495 (NACHT-associated domain), IPR032675 (Leucine-rich repeat domain, L domain-like)	None
ORENIAB8128_EIv1.0_0028920.1	ORENIAB8128_EIv1.0_0028920	High	protein_coding_gene	100.00	XP_031591186.2	100.00	XP_019207673.1	***	NACHT, LRR and PYD domains-containing protein 3-like	IPR001611 (Leucine-rich repeat), IPR001870 (B30.2/SPRY domain), IPR007111 (NACHT nucleoside triphosphatase), IPR013320 (Concanavalin A-like lectin/glucanase domain), IPR029495 (NACHT-associated domain), IPR032675 (Leucine-rich repeat domain, L domain-like)	None
ORENIAB8128_EIv1.0_0028930.1	ORENIAB8128_EIv1.0_0028930	High	protein_coding_gene	98.28	XP_025761600.1	100.00	tr|A0A8C5GTQ3|A0A8C5GTQ3_9TELE	***	SGNH_hydro domain-containing protein	IPR013830 (SGNH hydrolase-type esterase domain)	None
ORENIAB8128_EIv1.0_0028940.1	ORENIAB8128_EIv1.0_0028940	High	protein_coding_gene	100.00	XP_019220897.1	93.48	XP_019207673.1	***	NACHT, LRR and PYD domains-containing protein 3-like	IPR001611 (Leucine-rich repeat), IPR001870 (B30.2/SPRY domain), IPR007111 (NACHT nucleoside triphosphatase), IPR013320 (Concanavalin A-like lectin/glucanase domain), IPR029495 (NACHT-associated domain), IPR032675 (Leucine-rich repeat domain, L domain-like)	None
ORENIAB8128_EIv1.0_0028950.1	ORENIAB8128_EIv1.0_0028950	High	protein_coding_gene	82.29	XP_039462979.1	100.00	XP_025758504.1	***	NACHT, LRR and PYD domains-containing protein 3 isoform X1	IPR001611 (Leucine-rich repeat), IPR001870 (B30.2/SPRY domain), IPR007111 (NACHT nucleoside triphosphatase), IPR013320 (Concanavalin A-like lectin/glucanase domain), IPR029495 (NACHT-associated domain), IPR032675 (Leucine-rich repeat domain, L domain-like)	None
ORENIAB8128_EIv1.0_0028960.1	ORENIAB8128_EIv1.0_0028960	High	protein_coding_gene	100.00	XP_019220893.1	100.00	XP_019207673.1	***	NACHT, LRR and PYD domains-containing protein 3-like	IPR001611 (Leucine-rich repeat), IPR001870 (B30.2/SPRY domain), IPR007111 (NACHT nucleoside triphosphatase), IPR013320 (Concanavalin A-like lectin/glucanase domain), IPR029495 (NACHT-associated domain), IPR032675 (Leucine-rich repeat domain, L domain-like)	None
ORENIAB8128_EIv1.0_0028960.2	ORENIAB8128_EIv1.0_0028960	High	protein_coding_gene	100.00	XP_019220893.1	100.00	XP_019207673.1	***	NACHT, LRR and PYD domains-containing protein 3-like	IPR001611 (Leucine-rich repeat), IPR001870 (B30.2/SPRY domain), IPR007111 (NACHT nucleoside triphosphatase), IPR013320 (Concanavalin A-like lectin/glucanase domain), IPR029495 (NACHT-associated domain), IPR032675 (Leucine-rich repeat domain, L domain-like)	None
ORENIAB8128_EIv1.0_0028960.3	ORENIAB8128_EIv1.0_0028960	High	protein_coding_gene	100.00	XP_019220893.1	100.00	XP_019207673.1	***	NACHT, LRR and PYD domains-containing protein 3-like	IPR001611 (Leucine-rich repeat), IPR001870 (B30.2/SPRY domain), IPR007111 (NACHT nucleoside triphosphatase), IPR013320 (Concanavalin A-like lectin/glucanase domain), IPR029495 (NACHT-associated domain), IPR032675 (Leucine-rich repeat domain, L domain-like)	None
ORENIAB8128_EIv1.0_0028960.4	ORENIAB8128_EIv1.0_0028960	High	protein_coding_gene	100.00	XP_019220893.1	82.99	XP_019207673.1	***	NACHT, LRR and PYD domains-containing protein 3-like	IPR001611 (Leucine-rich repeat), IPR001870 (B30.2/SPRY domain), IPR007111 (NACHT nucleoside triphosphatase), IPR013320 (Concanavalin A-like lectin/glucanase domain), IPR029495 (NACHT-associated domain), IPR032675 (Leucine-rich repeat domain, L domain-like)	None
ORENIAB8128_EIv1.0_0028970.1	ORENIAB8128_EIv1.0_0028970	High	protein_coding_gene	98.78	XP_039459354.1	96.63	XP_025758504.1	***	NACHT, LRR and PYD domains-containing protein 3 isoform X1	IPR001611 (Leucine-rich repeat), IPR001870 (B30.2/SPRY domain), IPR007111 (NACHT nucleoside triphosphatase), IPR013320 (Concanavalin A-like lectin/glucanase domain), IPR029495 (NACHT-associated domain), IPR032675 (Leucine-rich repeat domain, L domain-like)	None
ORENIAB8128_EIv1.0_0028980.1	ORENIAB8128_EIv1.0_0028980	High	protein_coding_gene	98.40	XP_019220889.1	100.00	XP_019220889.1	***	NLR family CARD domain-containing protein 3 isoform X1	IPR000772 (Ricin B, lectin domain), IPR001611 (Leucine-rich repeat), IPR001870 (B30.2/SPRY domain), IPR007111 (NACHT nucleoside triphosphatase), IPR013320 (Concanavalin A-like lectin/glucanase domain), IPR029495 (NACHT-associated domain), IPR032675 (Leucine-rich repeat domain, L domain-like)	None
ORENIAB8128_EIv1.0_0028980.2	ORENIAB8128_EIv1.0_0028980	High	protein_coding_gene	96.62	XP_019220889.1	90.34	XP_019220889.1	***	NLR family CARD domain-containing protein 3 isoform X1	IPR001611 (Leucine-rich repeat), IPR006574 (SPRY-associated), IPR007111 (NACHT nucleoside triphosphatase), IPR013320 (Concanavalin A-like lectin/glucanase domain), IPR029495 (NACHT-associated domain), IPR032675 (Leucine-rich repeat domain, L domain-like)	None
ORENIAB8128_EIv1.0_0028980.3	ORENIAB8128_EIv1.0_0028980	High	protein_coding_gene	98.15	XP_019220889.1	96.03	XP_019220889.1	***	NLR family CARD domain-containing protein 3 isoform X1	IPR000772 (Ricin B, lectin domain), IPR001611 (Leucine-rich repeat), IPR001870 (B30.2/SPRY domain), IPR007111 (NACHT nucleoside triphosphatase), IPR013320 (Concanavalin A-like lectin/glucanase domain), IPR029495 (NACHT-associated domain), IPR032675 (Leucine-rich repeat domain, L domain-like)	None
ORENIAB8128_EIv1.0_0028990.1	ORENIAB8128_EIv1.0_0028990	High	protein_coding_gene	72.82	XP_039463136.1	100.00	tr|A0A8C1MUJ5|A0A8C1MUJ5_CYPCA	***	NACHT domain-containing protein	IPR001611 (Leucine-rich repeat), IPR007111 (NACHT nucleoside triphosphatase), IPR011029 (Death-like domain), IPR027417 (P-loop containing nucleoside triphosphate hydrolase), IPR032675 (Leucine-rich repeat domain, L domain-like)	None
ORENIAB8128_EIv1.0_0029000.1	ORENIAB8128_EIv1.0_0029000	High	protein_coding_gene	97.31	XP_019220889.1	68.50	XP_019220889.1	***	NLR family CARD domain-containing protein 3 isoform X1	IPR007111 (NACHT nucleoside triphosphatase), IPR029495 (NACHT-associated domain), IPR032675 (Leucine-rich repeat domain, L domain-like)	None
ORENIAB8128_EIv1.0_0029010.1	ORENIAB8128_EIv1.0_0029010	Low	transposable_element_gene	58.92	XP_039462422.1	26.97	tr|A0A8C4E7A8|A0A8C4E7A8_DICLA	*-*	NACHT domain-containing protein	IPR007111 (NACHT nucleoside triphosphatase), IPR029495 (NACHT-associated domain)	None
ORENIAB8128_EIv1.0_0029020.1	ORENIAB8128_EIv1.0_0029020	High	protein_coding_gene	100.00	XP_025759051.1	100.00	XP_025759133.1	*-*	nucleotide-binding oligomerization domain-containing protein 1-like	IPR007111 (NACHT nucleoside triphosphatase), IPR027417 (P-loop containing nucleoside triphosphate hydrolase)	None
ORENIAB8128_EIv1.0_0029030.1	ORENIAB8128_EIv1.0_0029030	Low	protein_coding_gene	77.98	XP_025754439.1	60.22	XP_039468505.1	***	proline-rich protein 36-like isoform X1	None	None
ORENIAB8128_EIv1.0_0029040.1	ORENIAB8128_EIv1.0_0029040	High	protein_coding_gene	100.00	XP_025760419.1	100.00	tr|Q304Z1|Q304Z1_CHLAE	*-*	Envelope polyprotein	IPR018154 (TLV/ENV coat polyprotein)	GO:0016020, GO:0016021
ORENIAB8128_EIv1.0_0029050.1	ORENIAB8128_EIv1.0_0029050	High	protein_coding_gene	73.80	XP_039463136.1	100.00	XP_013122558.2	*-*	NACHT, LRR and PYD domains-containing protein 3 isoform X1	IPR001611 (Leucine-rich repeat), IPR007111 (NACHT nucleoside triphosphatase), IPR027417 (P-loop containing nucleoside triphosphate hydrolase), IPR032675 (Leucine-rich repeat domain, L domain-like)	None
ORENIAB8128_EIv1.0_0029060.1	ORENIAB8128_EIv1.0_0029060	Low	transposable_element_gene	47.48	XP_025760978.1	39.37	XP_025760978.1	*-*	papilin-like	None	None
ORENIAB8128_EIv1.0_0029070.1	ORENIAB8128_EIv1.0_0029070	High	protein_coding_gene	100.00	XP_039477026.1	100.00	XP_039464394.1	*-*	G2/M phase-specific E3 ubiquitin-protein ligase-like	IPR000569 (HECT domain)	None
ORENIAB8128_EIv1.0_0029080.1	ORENIAB8128_EIv1.0_0029080	High	protein_coding_gene	97.15	XP_019210590.1	80.42	tr|A0A1A8DQM9|A0A1A8DQM9_9TELE	***	Ribonuclease H	IPR000477 (Reverse transcriptase domain), IPR012337 (Ribonuclease H-like domain)	GO:0003676, GO:0015074
ORENIAB8128_EIv1.0_0029090.1	ORENIAB8128_EIv1.0_0029090	High	protein_coding_gene	78.04	XP_019212314.2	97.95	XP_019207673.1	***	NACHT, LRR and PYD domains-containing protein 3-like	IPR001611 (Leucine-rich repeat), IPR001870 (B30.2/SPRY domain), IPR007111 (NACHT nucleoside triphosphatase), IPR013320 (Concanavalin A-like lectin/glucanase domain), IPR029495 (NACHT-associated domain), IPR032675 (Leucine-rich repeat domain, L domain-like)	None
ORENIAB8128_EIv1.0_0029090.2	ORENIAB8128_EIv1.0_0029090	High	protein_coding_gene	94.79	XP_039462707.1	94.44	XP_019212274.2	***	NLR family CARD domain-containing protein 3	IPR001611 (Leucine-rich repeat), IPR007111 (NACHT nucleoside triphosphatase), IPR029495 (NACHT-associated domain), IPR032675 (Leucine-rich repeat domain, L domain-like)	None
ORENIAB8128_EIv1.0_0029100.1	ORENIAB8128_EIv1.0_0029100	High	protein_coding_gene	68.89	XP_019207314.1	94.81	tr|A0A3P8R3E5|A0A3P8R3E5_ASTCA	*-*	Ribonuclease H	IPR001878 (Zinc finger, CCHC-type), IPR021109 (Aspartic peptidase domain), IPR032675 (Leucine-rich repeat domain, L domain-like)	None
ORENIAB8128_EIv1.0_0029110.1	ORENIAB8128_EIv1.0_0029110	High	protein_coding_gene	98.77	XP_019207058.1	48.17	tr|A0A8C1UIL4|A0A8C1UIL4_CYPCA	*-*	Si:ch211-281l24.3	None	None
ORENIAB8128_EIv1.0_0029120.1	ORENIAB8128_EIv1.0_0029120	Low	protein_coding_gene	59.17	XP_019207314.1	40.35	tr|A0A6G0HHL3|A0A6G0HHL3_LARCR	*-*	Protein NLRC5	None	None
ORENIAB8128_EIv1.0_0029130.1	ORENIAB8128_EIv1.0_0029130	High	protein_coding_gene	98.09	XP_025759106.1	67.59	tr|A0A8C7KV76|A0A8C7KV76_ONCKI	***	NACHT domain-containing protein	IPR007111 (NACHT nucleoside triphosphatase), IPR027417 (P-loop containing nucleoside triphosphate hydrolase)	None
ORENIAB8128_EIv1.0_0029140.1	ORENIAB8128_EIv1.0_0029140	High	protein_coding_gene	72.85	XP_025759112.1	89.51	tr|A0A8C1UVC9|A0A8C1UVC9_CYPCA	*-*	NACHT domain-containing protein	IPR000477 (Reverse transcriptase domain), IPR001611 (Leucine-rich repeat), IPR007111 (NACHT nucleoside triphosphatase), IPR027417 (P-loop containing nucleoside triphosphate hydrolase), IPR032675 (Leucine-rich repeat domain, L domain-like)	None
ORENIAB8128_EIv1.0_0029150.1	ORENIAB8128_EIv1.0_0029150	High	protein_coding_gene	89.92	XP_039463139.1	100.00	tr|A0A665U518|A0A665U518_ECHNA	*-*	NACHT, LRR and PYD domains-containing protein 12-like	IPR001611 (Leucine-rich repeat), IPR011029 (Death-like domain), IPR025307 (FIIND domain), IPR032675 (Leucine-rich repeat domain, L domain-like)	None
ORENIAB8128_EIv1.0_0029160.1	ORENIAB8128_EIv1.0_0029160	High	transposable_element_gene	38.55	XP_025756981.1	87.77	tr|A0A1A8H618|A0A1A8H618_9TELE	*-*	Reverse transcriptase domain-containing protein	IPR012337 (Ribonuclease H-like domain), IPR015095 (Alkylated DNA repair protein AlkB, homologue 8, N-terminal), IPR018154 (TLV/ENV coat polyprotein), IPR021109 (Aspartic peptidase domain)	GO:0008168, GO:0016706, GO:0032259, GO:0055114
ORENIAB8128_EIv1.0_0029170.1	ORENIAB8128_EIv1.0_0029170	High	transposable_element_gene	100.00	XP_031606243.2	82.94	tr|A0A668VHZ6|A0A668VHZ6_OREAU	***	THAP-type domain-containing protein	IPR027805 (Transposase, Helix-turn-helix domain), IPR027806 (Harbinger transposase-derived nuclease domain)	None
ORENIAB8128_EIv1.0_0029180.1	ORENIAB8128_EIv1.0_0029180	High	protein_coding_gene	44.01	XP_039455478.1	93.38	tr|A0A668TNY1|A0A668TNY1_OREAU	***	YqaJ domain-containing protein	IPR007527 (Zinc finger, SWIM-type), IPR011335 (Restriction endonuclease type II-like), IPR028651 (ING family)	None
ORENIAB8128_EIv1.0_0029190.1	ORENIAB8128_EIv1.0_0029190	High	protein_coding_gene	81.30	XP_025761511.1	100.00	XP_025761511.1	***	protein FAM111A-like	IPR009003 (Peptidase S1, PA clan)	None
ORENIAB8128_EIv1.0_0029200.1	ORENIAB8128_EIv1.0_0029200	Low	protein_coding_gene	44.01	XP_025761511.1	100.00	XP_025761511.1	***	protein FAM111A-like	IPR008256 (Peptidase S1B), IPR009003 (Peptidase S1, PA clan)	None
ORENIAB8128_EIv1.0_0029210.1	ORENIAB8128_EIv1.0_0029210	High	transposable_element_gene	100.00	XP_019205326.1	13.50	tr|A0A3Q0QQ76|A0A3Q0QQ76_AMPCI	*-*	BED-type domain-containing protein	None	None
ORENIAB8128_EIv1.0_0029220.1	ORENIAB8128_EIv1.0_0029220	High	protein_coding_gene	99.52	XP_039464384.1	80.15	XP_019207673.1	***	NACHT, LRR and PYD domains-containing protein 3-like	IPR001611 (Leucine-rich repeat), IPR001870 (B30.2/SPRY domain), IPR007111 (NACHT nucleoside triphosphatase), IPR013320 (Concanavalin A-like lectin/glucanase domain), IPR029495 (NACHT-associated domain), IPR032675 (Leucine-rich repeat domain, L domain-like)	None
ORENIAB8128_EIv1.0_0029230.1	ORENIAB8128_EIv1.0_0029230	High	protein_coding_gene	70.28	XP_025759136.1	100.00	XP_019207673.1	***	NACHT, LRR and PYD domains-containing protein 3-like	IPR001611 (Leucine-rich repeat), IPR001870 (B30.2/SPRY domain), IPR007111 (NACHT nucleoside triphosphatase), IPR013320 (Concanavalin A-like lectin/glucanase domain), IPR029495 (NACHT-associated domain), IPR032675 (Leucine-rich repeat domain, L domain-like)	None
ORENIAB8128_EIv1.0_0029240.1	ORENIAB8128_EIv1.0_0029240	High	protein_coding_gene	100.00	XP_031601670.2	99.84	XP_031601670.2	***	prothrombin	IPR001314 (Peptidase S1A, chymotrypsin family), IPR017857 (Coagulation factor, subgroup, Gla domain)	None
ORENIAB8128_EIv1.0_0029250.1	ORENIAB8128_EIv1.0_0029250	High	protein_coding_gene	100.00	XP_039463364.1	100.00	XP_039463364.1	***	prothrombin-like	IPR001314 (Peptidase S1A, chymotrypsin family), IPR017857 (Coagulation factor, subgroup, Gla domain)	None
ORENIAB8128_EIv1.0_0029260.1	ORENIAB8128_EIv1.0_0029260	Low	protein_coding_gene	83.33	XP_019216107.1	24.01	tr|A0A3P8SU62|A0A3P8SU62_AMPPE	***	HTH_Tnp_Tc3_2 domain-containing protein	IPR002492 (Transposase, Tc1-like), IPR009057 (Homeobox domain-like)	None
ORENIAB8128_EIv1.0_0029270.1	ORENIAB8128_EIv1.0_0029270	High	protein_coding_gene	100.00	XP_031601684.2	96.92	XP_031601684.2	***	zinc finger protein 271-like isoform X1	IPR029400 (TERF1-interacting nuclear factor 2, N-terminal domain)	None
ORENIAB8128_EIv1.0_0029270.2	ORENIAB8128_EIv1.0_0029270	High	protein_coding_gene	100.00	XP_031601685.2	95.84	XP_031601685.2	***	zinc finger protein 271-like isoform X2	IPR029400 (TERF1-interacting nuclear factor 2, N-terminal domain)	None
ORENIAB8128_EIv1.0_0029280.1	ORENIAB8128_EIv1.0_0029280	High	protein_coding_gene	100.00	XP_019220915.1	100.00	XP_019220915.1	***	E3 ubiquitin-protein ligase CIP8 isoform X1	IPR013083 (Zinc finger, RING/FYVE/PHD-type)	None
ORENIAB8128_EIv1.0_0029280.2	ORENIAB8128_EIv1.0_0029280	High	protein_coding_gene	100.00	XP_019220917.1	80.50	tr|H3B6W4|H3B6W4_LATCH	*-*	RING-type E3 ubiquitin transferase	IPR013083 (Zinc finger, RING/FYVE/PHD-type)	GO:0042981
ORENIAB8128_EIv1.0_0029280.3	ORENIAB8128_EIv1.0_0029280	High	protein_coding_gene	100.00	XP_019220917.1	80.50	tr|H3B6W4|H3B6W4_LATCH	*-*	RING-type E3 ubiquitin transferase	IPR013083 (Zinc finger, RING/FYVE/PHD-type)	GO:0042981
ORENIAB8128_EIv1.0_0029280.4	ORENIAB8128_EIv1.0_0029280	High	protein_coding_gene	100.00	XP_019220921.1	100.00	tr|H3B6W4|H3B6W4_LATCH	*-*	RING-type E3 ubiquitin transferase	IPR013083 (Zinc finger, RING/FYVE/PHD-type)	GO:0042981
ORENIAB8128_EIv1.0_0029280.5	ORENIAB8128_EIv1.0_0029280	High	protein_coding_gene	100.00	XP_019220921.1	100.00	tr|H3B6W4|H3B6W4_LATCH	*-*	RING-type E3 ubiquitin transferase	IPR013083 (Zinc finger, RING/FYVE/PHD-type)	GO:0042981
ORENIAB8128_EIv1.0_0029290.1	ORENIAB8128_EIv1.0_0029290	High	protein_coding_gene	100.00	XP_031601683.1	100.00	tr|A0A669ENU9|A0A669ENU9_ORENI	***	Vesicle transport protein	IPR007305 (Vesicle transport protein, Got1/SFT2-like)	None
ORENIAB8128_EIv1.0_0029300.1	ORENIAB8128_EIv1.0_0029300	High	protein_coding_gene	100.00	XP_031601691.2	100.00	XP_031601691.2	***	T-box transcription factor TBX19	IPR001699 (Transcription factor, T-box)	None
ORENIAB8128_EIv1.0_0029310.1	ORENIAB8128_EIv1.0_0029310	High	protein_coding_gene	100.00	XP_039463076.1	100.00	XP_039463076.1	***	PCI domain-containing protein 2	IPR000717 (Proteasome component (PCI) domain)	None
ORENIAB8128_EIv1.0_0029320.1	ORENIAB8128_EIv1.0_0029320	High	protein_coding_gene	100.00	XP_005462727.2	59.93	XP_005462727.2	***	vitamin K-dependent protein Z	IPR009003 (Peptidase S1, PA clan)	None
ORENIAB8128_EIv1.0_0029330.1	ORENIAB8128_EIv1.0_0029330	High	protein_coding_gene	100.00	XP_031601675.1	39.11	XP_005462727.2	*-*	vitamin K-dependent protein Z	IPR000294 (Gamma-carboxyglutamic acid-rich (GLA) domain), IPR000742 (EGF-like domain), IPR017857 (Coagulation factor, subgroup, Gla domain)	None
ORENIAB8128_EIv1.0_0029340.1	ORENIAB8128_EIv1.0_0029340	High	protein_coding_gene	98.92	XP_031601672.1	98.80	tr|A0A3P9C1T1|A0A3P9C1T1_9CICH	***	Coagulation factor X-like	IPR001314 (Peptidase S1A, chymotrypsin family), IPR009003 (Peptidase S1, PA clan), IPR017857 (Coagulation factor, subgroup, Gla domain)	None
ORENIAB8128_EIv1.0_0029350.1	ORENIAB8128_EIv1.0_0029350	High	protein_coding_gene	100.00	XP_031601672.1	100.00	XP_031601672.1	***	coagulation factor X	IPR001314 (Peptidase S1A, chymotrypsin family), IPR009003 (Peptidase S1, PA clan), IPR017857 (Coagulation factor, subgroup, Gla domain)	None
ORENIAB8128_EIv1.0_0029360.1	ORENIAB8128_EIv1.0_0029360	High	protein_coding_gene	100.00	XP_031601676.2	100.00	XP_031601676.2	***	coagulation factor VII-like	IPR001314 (Peptidase S1A, chymotrypsin family), IPR009003 (Peptidase S1, PA clan), IPR017857 (Coagulation factor, subgroup, Gla domain)	None
ORENIAB8128_EIv1.0_0029370.1	ORENIAB8128_EIv1.0_0029370	High	protein_coding_gene	100.00	XP_039462930.1	88.59	XP_039462930.1	***	coagulation factor VII	IPR000742 (EGF-like domain), IPR001314 (Peptidase S1A, chymotrypsin family), IPR009003 (Peptidase S1, PA clan), IPR017857 (Coagulation factor, subgroup, Gla domain)	None
ORENIAB8128_EIv1.0_0029380.1	ORENIAB8128_EIv1.0_0029380	High	protein_coding_gene	100.00	XP_039462931.1	100.00	XP_039462931.1	***	coagulation factor VII-like	IPR000742 (EGF-like domain), IPR001314 (Peptidase S1A, chymotrypsin family), IPR009003 (Peptidase S1, PA clan)	None
ORENIAB8128_EIv1.0_0029390.1	ORENIAB8128_EIv1.0_0029390	High	protein_coding_gene	100.00	XP_039462930.1	100.00	XP_039462930.1	***	coagulation factor VII	IPR001314 (Peptidase S1A, chymotrypsin family), IPR009003 (Peptidase S1, PA clan), IPR017857 (Coagulation factor, subgroup, Gla domain)	None
ORENIAB8128_EIv1.0_0029390.2	ORENIAB8128_EIv1.0_0029390	High	protein_coding_gene	100.00	XP_039462930.1	100.00	XP_039462930.1	***	coagulation factor VII	IPR001314 (Peptidase S1A, chymotrypsin family), IPR009003 (Peptidase S1, PA clan), IPR017857 (Coagulation factor, subgroup, Gla domain)	None
ORENIAB8128_EIv1.0_0029400.1	ORENIAB8128_EIv1.0_0029400	High	protein_coding_gene	100.00	XP_031601678.2	100.00	XP_031601678.2	***	coagulation factor VII-like	IPR001314 (Peptidase S1A, chymotrypsin family), IPR009003 (Peptidase S1, PA clan), IPR009030 (Growth factor receptor cysteine-rich domain), IPR017857 (Coagulation factor, subgroup, Gla domain)	None
ORENIAB8128_EIv1.0_0029410.1	ORENIAB8128_EIv1.0_0029410	High	protein_coding_gene	100.00	XP_039462243.1	100.00	tr|A0A3N0YVX2|A0A3N0YVX2_ANAGA	*-*	Coagulation factor VII	IPR005502 (ADP-ribosylation/Crystallin J1)	None
ORENIAB8128_EIv1.0_0029410.2	ORENIAB8128_EIv1.0_0029410	High	protein_coding_gene	100.00	XP_005462731.1	96.55	tr|A0A3N0YVX2|A0A3N0YVX2_ANAGA	*-*	Coagulation factor VII	IPR005502 (ADP-ribosylation/Crystallin J1)	None
ORENIAB8128_EIv1.0_0029410.3	ORENIAB8128_EIv1.0_0029410	High	protein_coding_gene	100.00	XP_005462731.1	100.00	tr|A0A3N0YVX2|A0A3N0YVX2_ANAGA	*-*	Coagulation factor VII	IPR005502 (ADP-ribosylation/Crystallin J1)	None
ORENIAB8128_EIv1.0_0029410.4	ORENIAB8128_EIv1.0_0029410	High	protein_coding_gene	100.00	XP_005462731.1	96.55	tr|A0A3N0YVX2|A0A3N0YVX2_ANAGA	*-*	Coagulation factor VII	IPR005502 (ADP-ribosylation/Crystallin J1)	None
ORENIAB8128_EIv1.0_0029420.1	ORENIAB8128_EIv1.0_0029420	High	protein_coding_gene	100.00	XP_031601668.1	100.00	tr|A0A3Q2USK1|A0A3Q2USK1_HAPBU	***	Histone-lysine N-methyltransferase SETDB2-like	IPR001214 (SET domain), IPR007728 (Pre-SET domain), IPR016177 (DNA-binding domain)	None
ORENIAB8128_EIv1.0_0029420.2	ORENIAB8128_EIv1.0_0029420	High	protein_coding_gene	100.00	XP_031601668.1	93.79	tr|A0A3Q2USK1|A0A3Q2USK1_HAPBU	***	Histone-lysine N-methyltransferase SETDB2-like	IPR001214 (SET domain), IPR007728 (Pre-SET domain), IPR016177 (DNA-binding domain)	None
ORENIAB8128_EIv1.0_0029420.3	ORENIAB8128_EIv1.0_0029420	High	protein_coding_gene	100.00	XP_039462849.1	93.20	tr|A0A3P8NMG4|A0A3P8NMG4_ASTCA	***	Histone-lysine N-methyltransferase SETDB2-like	IPR001214 (SET domain), IPR007728 (Pre-SET domain), IPR016177 (DNA-binding domain)	None
ORENIAB8128_EIv1.0_0029420.4	ORENIAB8128_EIv1.0_0029420	High	protein_coding_gene	100.00	XP_031601669.1	93.78	tr|A0A3Q2USK1|A0A3Q2USK1_HAPBU	***	Histone-lysine N-methyltransferase SETDB2-like	IPR001214 (SET domain), IPR007728 (Pre-SET domain), IPR016177 (DNA-binding domain)	None
ORENIAB8128_EIv1.0_0029420.5	ORENIAB8128_EIv1.0_0029420	High	protein_coding_gene	100.00	XP_031601669.1	100.00	tr|A0A3Q2USK1|A0A3Q2USK1_HAPBU	***	Histone-lysine N-methyltransferase SETDB2-like	IPR001214 (SET domain), IPR007728 (Pre-SET domain), IPR016177 (DNA-binding domain)	None
ORENIAB8128_EIv1.0_0029420.6	ORENIAB8128_EIv1.0_0029420	High	protein_coding_gene	98.90	XP_031601669.1	98.29	tr|A0A3Q2USK1|A0A3Q2USK1_HAPBU	***	Histone-lysine N-methyltransferase SETDB2-like	IPR001214 (SET domain), IPR007728 (Pre-SET domain), IPR016177 (DNA-binding domain)	None
ORENIAB8128_EIv1.0_0029420.7	ORENIAB8128_EIv1.0_0029420	High	protein_coding_gene	100.00	XP_039462849.1	100.00	tr|A0A3P8NMG4|A0A3P8NMG4_ASTCA	***	Histone-lysine N-methyltransferase SETDB2-like	IPR001214 (SET domain), IPR007728 (Pre-SET domain), IPR016177 (DNA-binding domain)	None
ORENIAB8128_EIv1.0_0029420.8	ORENIAB8128_EIv1.0_0029420	High	protein_coding_gene	100.00	XP_031601669.1	100.00	tr|A0A3P8NMG4|A0A3P8NMG4_ASTCA	***	Histone-lysine N-methyltransferase SETDB2-like	IPR001214 (SET domain), IPR007728 (Pre-SET domain), IPR016177 (DNA-binding domain)	None
ORENIAB8128_EIv1.0_0029430.1	ORENIAB8128_EIv1.0_0029430	High	protein_coding_gene	100.00	XP_019220907.1	100.00	tr|A0A668TGT8|A0A668TGT8_OREAU	***	Cellular repressor of E1A-stimulated genes 1	IPR012349 (FMN-binding split barrel), IPR014631 (Cellular repressor of E1A-stimulated genes (CREG))	None
ORENIAB8128_EIv1.0_0029430.2	ORENIAB8128_EIv1.0_0029430	High	protein_coding_gene	100.00	XP_019220907.1	100.00	tr|A0A668TGT8|A0A668TGT8_OREAU	***	Cellular repressor of E1A-stimulated genes 1	IPR012349 (FMN-binding split barrel)	None
ORENIAB8128_EIv1.0_0029430.3	ORENIAB8128_EIv1.0_0029430	High	protein_coding_gene	100.00	XP_019220907.1	100.00	tr|A0A668TGT8|A0A668TGT8_OREAU	***	Cellular repressor of E1A-stimulated genes 1	IPR012349 (FMN-binding split barrel), IPR014631 (Cellular repressor of E1A-stimulated genes (CREG))	None
ORENIAB8128_EIv1.0_0029440.1	ORENIAB8128_EIv1.0_0029440	High	protein_coding_gene	100.00	XP_031601680.1	100.00	XP_031601680.1	***	T-cell surface glycoprotein CD3 zeta chain	IPR003110 (Phosphorylated immunoreceptor signalling ITAM), IPR021663 (T-cell surface glycoprotein CD3 zeta subunit/High affinity IgE receptor gamma subunit)	None
ORENIAB8128_EIv1.0_0029450.1	ORENIAB8128_EIv1.0_0029450	High	protein_coding_gene	100.00	XP_031601667.1	100.00	XP_031601667.1	***	dnaJ homolog subfamily C member 27	IPR001623 (DnaJ domain), IPR001806 (Small GTPase superfamily), IPR027417 (P-loop containing nucleoside triphosphate hydrolase)	None
ORENIAB8128_EIv1.0_0029460.1	ORENIAB8128_EIv1.0_0029460	High	protein_coding_gene	100.00	XP_005462737.1	83.90	tr|A0A3P8NMS5|A0A3P8NMS5_ASTCA	***	Adenylate cyclase	IPR009398 (Adenylate cyclase, conserved domain), IPR029787 (Nucleotide cyclase), IPR030672 (Adenylate cyclase), IPR032628 (Adenylate cyclase, N-terminal)	None
ORENIAB8128_EIv1.0_0029470.1	ORENIAB8128_EIv1.0_0029470	Low	protein_coding_gene	None	None	None	None	None	Unknown protein	None	None
ORENIAB8128_EIv1.0_0029480.1	ORENIAB8128_EIv1.0_0029480	Low	predicted_gene	None	None	None	None	None	Unknown protein	None	None
ORENIAB8128_EIv1.0_0029490.1	ORENIAB8128_EIv1.0_0029490	High	protein_coding_gene	100.00	XP_025757618.1	90.89	XP_025757618.1	***	golgin subfamily A member 6-like protein 6	None	None
ORENIAB8128_EIv1.0_0029500.1	ORENIAB8128_EIv1.0_0029500	High	protein_coding_gene	100.00	XP_039463224.1	100.00	XP_039463224.1	***	xanthine dehydrogenase/oxidase	IPR012675 (Beta-grasp domain), IPR014307 (Xanthine dehydrogenase, small subunit), IPR014309 (Xanthine dehydrogenase, molybdopterin binding subunit), IPR016166 (FAD-binding, type 2), IPR016208 (Aldehyde oxidase/xanthine dehydrogenase)	None
ORENIAB8128_EIv1.0_0029510.1	ORENIAB8128_EIv1.0_0029510	High	protein_coding_gene	100.00	XP_031601674.1	100.00	tr|I3JR77|I3JR77_ORENI	***	Tetraspanin	IPR018499 (Tetraspanin/Peripherin)	GO:0016020, GO:0016021
ORENIAB8128_EIv1.0_0029510.2	ORENIAB8128_EIv1.0_0029510	High	protein_coding_gene	100.00	XP_031601674.1	100.00	tr|A0A3Q4N8Q5|A0A3Q4N8Q5_NEOBR	***	Tetraspanin	IPR018499 (Tetraspanin/Peripherin)	None
ORENIAB8128_EIv1.0_0029510.3	ORENIAB8128_EIv1.0_0029510	High	protein_coding_gene	100.00	XP_031601674.1	83.13	tr|I3JR77|I3JR77_ORENI	***	Tetraspanin	IPR018499 (Tetraspanin/Peripherin)	GO:0016020, GO:0016021
ORENIAB8128_EIv1.0_0029520.1	ORENIAB8128_EIv1.0_0029520	High	protein_coding_gene	100.00	XP_039463399.1	100.00	XP_039463399.1	***	mid1-interacting protein 1-B-like	IPR009786 (Spot 14 family)	None
ORENIAB8128_EIv1.0_0029530.1	ORENIAB8128_EIv1.0_0029530	Low	protein_coding_gene	None	None	None	None	None	Unknown protein	None	None
ORENIAB8128_EIv1.0_0029540.1	ORENIAB8128_EIv1.0_0029540	High	protein_coding_gene	100.00	XP_039463155.1	100.00	tr|A0A3P8R978|A0A3P8R978_ASTCA	***	BCL6 corepressor	IPR020683 (Ankyrin repeat-containing domain), IPR031628 (BCL-6 corepressor, non-ankyrin-repeat domain), IPR032365 (BCL-6 corepressor, PCGF1 binding domain)	None
ORENIAB8128_EIv1.0_0029540.2	ORENIAB8128_EIv1.0_0029540	High	protein_coding_gene	100.00	XP_039463155.1	100.00	tr|A0A3P8R978|A0A3P8R978_ASTCA	***	BCL6 corepressor	IPR020683 (Ankyrin repeat-containing domain), IPR031628 (BCL-6 corepressor, non-ankyrin-repeat domain), IPR032365 (BCL-6 corepressor, PCGF1 binding domain)	None
ORENIAB8128_EIv1.0_0029540.3	ORENIAB8128_EIv1.0_0029540	High	protein_coding_gene	100.00	XP_039463155.1	100.00	tr|A0A3P8R978|A0A3P8R978_ASTCA	***	BCL6 corepressor	IPR020683 (Ankyrin repeat-containing domain), IPR031628 (BCL-6 corepressor, non-ankyrin-repeat domain), IPR032365 (BCL-6 corepressor, PCGF1 binding domain)	None
ORENIAB8128_EIv1.0_0029550.1	ORENIAB8128_EIv1.0_0029550	High	protein_coding_gene	100.00	XP_019220926.1	100.00	tr|A0A3B4H874|A0A3B4H874_9CICH	*-*	IG domain-containing protein	IPR013783 (Immunoglobulin-like fold)	None
ORENIAB8128_EIv1.0_0029560.1	ORENIAB8128_EIv1.0_0029560	High	protein_coding_gene	100.00	XP_025759146.1	100.00	tr|A0A3B4H874|A0A3B4H874_9CICH	*-*	IG domain-containing protein	IPR013783 (Immunoglobulin-like fold)	None
ORENIAB8128_EIv1.0_0029570.1	ORENIAB8128_EIv1.0_0029570	Low	protein_coding_gene	70.30	XP_025764250.1	16.06	tr|A0A498MIK1|A0A498MIK1_LABRO	*-*	Myosin-1 isoform X3	None	None
ORENIAB8128_EIv1.0_0029580.1	ORENIAB8128_EIv1.0_0029580	High	protein_coding_gene	100.00	XP_039463374.1	100.00	tr|A0A3B4H874|A0A3B4H874_9CICH	***	IG domain-containing protein	IPR013783 (Immunoglobulin-like fold)	None
ORENIAB8128_EIv1.0_0029590.1	ORENIAB8128_EIv1.0_0029590	High	protein_coding_gene	100.00	XP_025759151.1	82.00	tr|A0A3B4H874|A0A3B4H874_9CICH	***	IG domain-containing protein	IPR013783 (Immunoglobulin-like fold)	None
ORENIAB8128_EIv1.0_0029600.1	ORENIAB8128_EIv1.0_0029600	High	protein_coding_gene	100.00	XP_039462985.1	100.00	tr|A0A3B4H874|A0A3B4H874_9CICH	*-*	IG domain-containing protein	IPR013783 (Immunoglobulin-like fold)	None
ORENIAB8128_EIv1.0_0029610.1	ORENIAB8128_EIv1.0_0029610	High	protein_coding_gene	100.00	XP_039463289.1	100.00	tr|A0A3B4H874|A0A3B4H874_9CICH	*-*	IG domain-containing protein	IPR013783 (Immunoglobulin-like fold)	None
ORENIAB8128_EIv1.0_0029620.1	ORENIAB8128_EIv1.0_0029620	High	transposable_element_gene	98.84	XP_039458566.1	28.67	tr|A0A8C7MZF5|A0A8C7MZF5_ONCKI	***	Reverse transcriptase domain-containing protein	IPR000477 (Reverse transcriptase domain)	None
ORENIAB8128_EIv1.0_0029630.1	ORENIAB8128_EIv1.0_0029630	High	protein_coding_gene	100.00	XP_005462744.2	100.00	tr|A0A3B4H874|A0A3B4H874_9CICH	***	IG domain-containing protein	IPR013783 (Immunoglobulin-like fold)	None
ORENIAB8128_EIv1.0_0029640.1	ORENIAB8128_EIv1.0_0029640	High	protein_coding_gene	100.00	XP_019220935.1	100.00	tr|A0A3B4H874|A0A3B4H874_9CICH	***	IG domain-containing protein	IPR013783 (Immunoglobulin-like fold)	None
ORENIAB8128_EIv1.0_0029650.1	ORENIAB8128_EIv1.0_0029650	High	protein_coding_gene	100.00	XP_019214337.1	79.13	XP_019212387.1	***	G2/M phase-specific E3 ubiquitin-protein ligase isoform X2	IPR000569 (HECT domain)	None
ORENIAB8128_EIv1.0_0029660.1	ORENIAB8128_EIv1.0_0029660	High	protein_coding_gene	97.89	XP_019220315.1	85.98	tr|A0A3P8U8Y1|A0A3P8U8Y1_AMPPE	***	Integrase catalytic domain-containing protein	IPR012337 (Ribonuclease H-like domain)	None
ORENIAB8128_EIv1.0_0029670.1	ORENIAB8128_EIv1.0_0029670	High	protein_coding_gene	100.00	XP_025759152.1	100.00	tr|A0A3B4H874|A0A3B4H874_9CICH	***	IG domain-containing protein	IPR013783 (Immunoglobulin-like fold)	None
ORENIAB8128_EIv1.0_0029680.1	ORENIAB8128_EIv1.0_0029680	Low	protein_coding_gene	80.18	XP_025767695.1	64.15	XP_025767695.1	***	zinc finger BED domain-containing protein 4-like	IPR012337 (Ribonuclease H-like domain)	None
ORENIAB8128_EIv1.0_0029690.1	ORENIAB8128_EIv1.0_0029690	High	protein_coding_gene	100.00	XP_031601687.1	100.00	tr|A0A3B4H874|A0A3B4H874_9CICH	***	IG domain-containing protein	IPR013783 (Immunoglobulin-like fold)	None
ORENIAB8128_EIv1.0_0029700.1	ORENIAB8128_EIv1.0_0029700	High	protein_coding_gene	100.00	XP_025759151.1	100.00	tr|A0A3B4H874|A0A3B4H874_9CICH	***	IG domain-containing protein	IPR013783 (Immunoglobulin-like fold)	None
ORENIAB8128_EIv1.0_0029710.1	ORENIAB8128_EIv1.0_0029710	High	protein_coding_gene	100.00	XP_013121213.2	97.51	tr|A0A3B4H874|A0A3B4H874_9CICH	***	IG domain-containing protein	IPR013783 (Immunoglobulin-like fold)	None
ORENIAB8128_EIv1.0_0029720.1	ORENIAB8128_EIv1.0_0029720	High	protein_coding_gene	94.35	XP_039462987.1	80.98	tr|A0A3B4H874|A0A3B4H874_9CICH	***	IG domain-containing protein	IPR013783 (Immunoglobulin-like fold)	None
ORENIAB8128_EIv1.0_0029730.1	ORENIAB8128_EIv1.0_0029730	High	protein_coding_gene	98.00	XP_039462563.1	71.31	tr|A0A6G1QN47|A0A6G1QN47_9TELE	*-*	NACHT, LRR and PYD domains-containing protein 12	IPR011029 (Death-like domain), IPR025307 (FIIND domain)	None
ORENIAB8128_EIv1.0_0029740.1	ORENIAB8128_EIv1.0_0029740	High	protein_coding_gene	97.71	XP_039462988.1	76.34	tr|A0A669DPV2|A0A669DPV2_ORENI	*-*	Ig-like domain-containing protein	IPR013783 (Immunoglobulin-like fold)	None
ORENIAB8128_EIv1.0_0029750.1	ORENIAB8128_EIv1.0_0029750	High	protein_coding_gene	100.00	XP_025759058.1	100.00	tr|A0A669DZC5|A0A669DZC5_ORENI	***	Ig-like domain-containing protein	IPR013783 (Immunoglobulin-like fold)	None
ORENIAB8128_EIv1.0_0029750.2	ORENIAB8128_EIv1.0_0029750	High	protein_coding_gene	99.43	XP_025759058.1	64.79	tr|A0A669DZC5|A0A669DZC5_ORENI	***	Ig-like domain-containing protein	IPR013783 (Immunoglobulin-like fold)	None
ORENIAB8128_EIv1.0_0029760.1	ORENIAB8128_EIv1.0_0029760	High	protein_coding_gene	100.00	XP_019212893.1	40.38	tr|A0A087XI61|A0A087XI61_POEFO	***	Ig-like domain-containing protein	IPR013783 (Immunoglobulin-like fold)	None
ORENIAB8128_EIv1.0_0029770.1	ORENIAB8128_EIv1.0_0029770	High	protein_coding_gene	84.29	XP_039462988.1	79.02	tr|A0A669DPV2|A0A669DPV2_ORENI	*-*	Ig-like domain-containing protein	IPR013783 (Immunoglobulin-like fold)	None
ORENIAB8128_EIv1.0_0029780.1	ORENIAB8128_EIv1.0_0029780	High	protein_coding_gene	100.00	XP_039462755.1	88.70	XP_025759230.1	***	NACHT, LRR and PYD domains-containing protein 3 isoform X1	IPR001611 (Leucine-rich repeat), IPR001870 (B30.2/SPRY domain), IPR007111 (NACHT nucleoside triphosphatase), IPR013320 (Concanavalin A-like lectin/glucanase domain), IPR029495 (NACHT-associated domain), IPR032675 (Leucine-rich repeat domain, L domain-like)	None
ORENIAB8128_EIv1.0_0029790.1	ORENIAB8128_EIv1.0_0029790	High	transposable_element_gene	86.67	XP_019204294.1	17.43	tr|A0A3P8P142|A0A3P8P142_ASTCA	*-*	Ribonuclease H	IPR000477 (Reverse transcriptase domain)	None
ORENIAB8128_EIv1.0_0029800.1	ORENIAB8128_EIv1.0_0029800	High	protein_coding_gene	98.39	XP_019212893.1	39.42	tr|A0A087XI61|A0A087XI61_POEFO	***	Ig-like domain-containing protein	IPR013783 (Immunoglobulin-like fold)	None
ORENIAB8128_EIv1.0_0029810.1	ORENIAB8128_EIv1.0_0029810	High	protein_coding_gene	99.57	XP_039462988.1	99.55	tr|A0A669DPV2|A0A669DPV2_ORENI	*-*	Ig-like domain-containing protein	IPR013783 (Immunoglobulin-like fold)	None
ORENIAB8128_EIv1.0_0029820.1	ORENIAB8128_EIv1.0_0029820	High	protein_coding_gene	100.00	XP_019212893.1	55.77	tr|A0A669DPV2|A0A669DPV2_ORENI	***	Ig-like domain-containing protein	IPR013783 (Immunoglobulin-like fold)	None
ORENIAB8128_EIv1.0_0029830.1	ORENIAB8128_EIv1.0_0029830	High	protein_coding_gene	99.91	XP_039462756.1	99.91	XP_025759230.1	***	NACHT, LRR and PYD domains-containing protein 3 isoform X1	IPR001611 (Leucine-rich repeat), IPR001870 (B30.2/SPRY domain), IPR007111 (NACHT nucleoside triphosphatase), IPR011029 (Death-like domain), IPR013320 (Concanavalin A-like lectin/glucanase domain), IPR029495 (NACHT-associated domain), IPR032675 (Leucine-rich repeat domain, L domain-like)	None
ORENIAB8128_EIv1.0_0029840.1	ORENIAB8128_EIv1.0_0029840	High	protein_coding_gene	98.22	XP_039464711.1	98.98	tr|A0A8C1KZ90|A0A8C1KZ90_CYPCA	***	Ribonuclease H	IPR000477 (Reverse transcriptase domain), IPR001878 (Zinc finger, CCHC-type), IPR012337 (Ribonuclease H-like domain), IPR015416 (Zinc finger, H2C2-type, histone UAS binding), IPR021109 (Aspartic peptidase domain), IPR026523 (Paraneoplastic antigen Ma)	None
ORENIAB8128_EIv1.0_0029850.1	ORENIAB8128_EIv1.0_0029850	Low	transposable_element_gene	19.86	XP_025756964.1	31.18	tr|I3JML2|I3JML2_ORENI	*-*	Ig-like domain-containing protein	None	GO:0016020, GO:0016021
ORENIAB8128_EIv1.0_0029860.1	ORENIAB8128_EIv1.0_0029860	Low	transposable_element_gene	42.52	XP_019210440.1	24.85	tr|A0A3P8PVY0|A0A3P8PVY0_ASTCA	*-*	Reverse transcriptase domain-containing protein	IPR000477 (Reverse transcriptase domain), IPR015095 (Alkylated DNA repair protein AlkB, homologue 8, N-terminal)	None
ORENIAB8128_EIv1.0_0029870.1	ORENIAB8128_EIv1.0_0029870	High	protein_coding_gene	75.31	XP_019212893.1	39.42	tr|A0A087XI61|A0A087XI61_POEFO	***	Ig-like domain-containing protein	IPR013783 (Immunoglobulin-like fold)	None
ORENIAB8128_EIv1.0_0029880.1	ORENIAB8128_EIv1.0_0029880	High	protein_coding_gene	98.28	XP_039462988.1	76.34	tr|A0A669DPV2|A0A669DPV2_ORENI	*-*	Ig-like domain-containing protein	IPR013783 (Immunoglobulin-like fold)	None
ORENIAB8128_EIv1.0_0029890.1	ORENIAB8128_EIv1.0_0029890	High	protein_coding_gene	99.47	XP_025759058.1	69.66	tr|A0A669DZC5|A0A669DZC5_ORENI	***	Ig-like domain-containing protein	IPR013783 (Immunoglobulin-like fold)	None
ORENIAB8128_EIv1.0_0029900.1	ORENIAB8128_EIv1.0_0029900	High	protein_coding_gene	100.00	XP_019207212.1	92.08	XP_039459225.1	***	NLR family CARD domain-containing protein 3-like	IPR001870 (B30.2/SPRY domain), IPR013320 (Concanavalin A-like lectin/glucanase domain), IPR032675 (Leucine-rich repeat domain, L domain-like)	None
ORENIAB8128_EIv1.0_0029910.1	ORENIAB8128_EIv1.0_0029910	High	protein_coding_gene	99.39	XP_019212887.1	99.39	tr|A0A669E6D4|A0A669E6D4_ORENI	***	Ig-like domain-containing protein	IPR013783 (Immunoglobulin-like fold)	None
ORENIAB8128_EIv1.0_0029920.1	ORENIAB8128_EIv1.0_0029920	Low	predicted_gene	None	None	None	None	None	Unknown protein	None	None
ORENIAB8128_EIv1.0_0029930.1	ORENIAB8128_EIv1.0_0029930	High	protein_coding_gene	100.00	XP_031604804.2	100.00	XP_025759059.1	***	arachidonate 15-lipoxygenase B-like	IPR000907 (Lipoxygenase)	None
ORENIAB8128_EIv1.0_0029940.1	ORENIAB8128_EIv1.0_0029940	High	protein_coding_gene	100.00	XP_039463074.1	100.00	XP_039463074.1	***	polyunsaturated fatty acid 5-lipoxygenase-like	IPR000907 (Lipoxygenase)	None
ORENIAB8128_EIv1.0_0029950.1	ORENIAB8128_EIv1.0_0029950	High	transposable_element_gene	77.74	XP_019209089.1	86.46	tr|A0A3P8NSY9|A0A3P8NSY9_ASTCA	***	Reverse transcriptase domain-containing protein	IPR000477 (Reverse transcriptase domain), IPR005135 (Endonuclease/exonuclease/phosphatase), IPR015095 (Alkylated DNA repair protein AlkB, homologue 8, N-terminal)	None
ORENIAB8128_EIv1.0_0029960.1	ORENIAB8128_EIv1.0_0029960	High	protein_coding_gene	100.00	XP_025759235.1	100.00	XP_025759059.1	***	arachidonate 15-lipoxygenase B-like	IPR000907 (Lipoxygenase)	None
ORENIAB8128_EIv1.0_0029960.2	ORENIAB8128_EIv1.0_0029960	High	protein_coding_gene	100.00	XP_039463066.1	100.00	XP_025759059.1	***	arachidonate 15-lipoxygenase B-like	IPR000907 (Lipoxygenase)	None
ORENIAB8128_EIv1.0_0029960.3	ORENIAB8128_EIv1.0_0029960	High	protein_coding_gene	100.00	XP_025759235.1	100.00	XP_025759059.1	***	arachidonate 15-lipoxygenase B-like	IPR000907 (Lipoxygenase)	None
ORENIAB8128_EIv1.0_0029960.4	ORENIAB8128_EIv1.0_0029960	High	protein_coding_gene	100.00	XP_039463066.1	100.00	XP_025759059.1	***	arachidonate 15-lipoxygenase B-like	IPR000907 (Lipoxygenase)	None
ORENIAB8128_EIv1.0_0029960.5	ORENIAB8128_EIv1.0_0029960	High	protein_coding_gene	100.00	XP_025759235.1	90.67	XP_025759059.1	***	arachidonate 15-lipoxygenase B-like	IPR000907 (Lipoxygenase)	None
ORENIAB8128_EIv1.0_0029960.6	ORENIAB8128_EIv1.0_0029960	High	protein_coding_gene	100.00	XP_039463066.1	90.25	XP_025759059.1	***	arachidonate 15-lipoxygenase B-like	IPR000907 (Lipoxygenase)	None
ORENIAB8128_EIv1.0_0029970.1	ORENIAB8128_EIv1.0_0029970	High	protein_coding_gene	48.05	XP_019209751.1	63.48	XP_025763512.1	*-*	proline-rich protein 36-like	None	None
ORENIAB8128_EIv1.0_0029980.1	ORENIAB8128_EIv1.0_0029980	High	protein_coding_gene	100.00	XP_039462993.1	100.00	XP_039462993.1	***	arachidonate 12-lipoxygenase, 12R-type-like	IPR000907 (Lipoxygenase)	None
ORENIAB8128_EIv1.0_0029990.1	ORENIAB8128_EIv1.0_0029990	High	protein_coding_gene	100.00	XP_013121371.2	100.00	XP_013121371.2	***	hydroperoxide isomerase ALOXE3	IPR000907 (Lipoxygenase)	None
ORENIAB8128_EIv1.0_0030000.1	ORENIAB8128_EIv1.0_0030000	High	protein_coding_gene	100.00	XP_019212852.1	100.00	tr|A0A3P9CU92|A0A3P9CU92_9CICH	***	Arachidonate 15-lipoxygenase B-like	IPR000907 (Lipoxygenase)	None
ORENIAB8128_EIv1.0_0030000.2	ORENIAB8128_EIv1.0_0030000	High	protein_coding_gene	100.00	XP_019212850.1	100.00	tr|A0A3P9CU92|A0A3P9CU92_9CICH	***	Arachidonate 15-lipoxygenase B-like	IPR000907 (Lipoxygenase)	None
ORENIAB8128_EIv1.0_0030000.3	ORENIAB8128_EIv1.0_0030000	High	protein_coding_gene	100.00	XP_019212852.1	91.13	tr|A0A3P9CU92|A0A3P9CU92_9CICH	***	Arachidonate 15-lipoxygenase B-like	IPR000907 (Lipoxygenase)	None
ORENIAB8128_EIv1.0_0030010.1	ORENIAB8128_EIv1.0_0030010	High	protein_coding_gene	71.84	XP_025754325.1	74.85	tr|A0A8C1YSS4|A0A8C1YSS4_CYPCA	***	Transposase_22 domain-containing protein	IPR004244 (Transposase, L1)	None
ORENIAB8128_EIv1.0_0030020.1	ORENIAB8128_EIv1.0_0030020	Low	protein_coding_gene	63.83	XP_039463067.1	29.90	XP_025759059.1	*-*	arachidonate 15-lipoxygenase B-like	IPR000907 (Lipoxygenase)	None
ORENIAB8128_EIv1.0_0030030.1	ORENIAB8128_EIv1.0_0030030	High	protein_coding_gene	100.00	XP_019210015.1	100.00	tr|A0A096LQ43|A0A096LQ43_POEFO	***	Si:ch211-208g1.1	None	None
ORENIAB8128_EIv1.0_0030040.1	ORENIAB8128_EIv1.0_0030040	High	protein_coding_gene	80.53	XP_019201712.1	98.21	tr|A0A1A8H1Y0|A0A1A8H1Y0_9TELE	*-*	C2H2-type domain-containing protein	None	GO:0003676
ORENIAB8128_EIv1.0_0030050.1	ORENIAB8128_EIv1.0_0030050	High	protein_coding_gene	100.00	XP_025759245.1	100.00	XP_025759245.1	***	macrophage mannose receptor 1-like	IPR016187 (C-type lectin fold)	None
ORENIAB8128_EIv1.0_0030060.1	ORENIAB8128_EIv1.0_0030060	High	protein_coding_gene	99.66	XP_003442878.1	99.83	tr|A0A3P9CWJ0|A0A3P9CWJ0_9CICH	***	Zinc finger BED domain-containing protein 1-like	IPR003656 (Zinc finger, BED-type), IPR008906 (HAT, C-terminal dimerisation domain), IPR012337 (Ribonuclease H-like domain), IPR026939 (At2g23090-like)	None
ORENIAB8128_EIv1.0_0030070.1	ORENIAB8128_EIv1.0_0030070	High	protein_coding_gene	50.00	XP_039470505.1	33.33	tr|A0A498L7S3|A0A498L7S3_LABRO	*-*	Cytoplasmic dynein 2 heavy chain 1-like protein	None	None
ORENIAB8128_EIv1.0_0030080.1	ORENIAB8128_EIv1.0_0030080	High	protein_coding_gene	99.07	XP_013119854.2	65.79	tr|A0A3B4HD86|A0A3B4HD86_9CICH	***	Integrase catalytic domain-containing protein	IPR000477 (Reverse transcriptase domain), IPR012337 (Ribonuclease H-like domain)	None
ORENIAB8128_EIv1.0_0030090.1	ORENIAB8128_EIv1.0_0030090	High	transposable_element_gene	80.11	XP_025752855.1	47.68	tr|A0A669B9T0|A0A669B9T0_ORENI	*-*	Ribonuclease H	IPR000477 (Reverse transcriptase domain), IPR008916 (Retrovirus capsid, C-terminal)	None
ORENIAB8128_EIv1.0_0030100.1	ORENIAB8128_EIv1.0_0030100	High	protein_coding_gene	100.00	XP_019212878.1	100.00	XP_025759245.1	***	macrophage mannose receptor 1-like	IPR016187 (C-type lectin fold)	None
ORENIAB8128_EIv1.0_0030110.1	ORENIAB8128_EIv1.0_0030110	High	protein_coding_gene	100.00	XP_039463073.1	100.00	tr|A0A1S3RH64|A0A1S3RH64_SALSA	*-*	zinc finger protein 585A-like	None	GO:0003676
ORENIAB8128_EIv1.0_0030120.1	ORENIAB8128_EIv1.0_0030120	High	protein_coding_gene	80.58	XP_025754310.1	72.65	tr|A0A3Q1ETY5|A0A3Q1ETY5_9TELE	*-*	Integrase catalytic domain-containing protein	IPR026523 (Paraneoplastic antigen Ma)	None
ORENIAB8128_EIv1.0_0030130.1	ORENIAB8128_EIv1.0_0030130	High	protein_coding_gene	100.00	XP_019220388.1	100.00	XP_039464388.1	*-*	sterile alpha motif domain-containing protein 3-like	None	None
ORENIAB8128_EIv1.0_0030140.1	ORENIAB8128_EIv1.0_0030140	High	protein_coding_gene	100.00	XP_019212886.1	100.00	tr|A0A669EPC5|A0A669EPC5_ORENI	***	Ig-like domain-containing protein	IPR013783 (Immunoglobulin-like fold)	None
ORENIAB8128_EIv1.0_0030150.1	ORENIAB8128_EIv1.0_0030150	Low	protein_coding_gene	None	None	None	tr|A0A3Q4H4A8|A0A3Q4H4A8_NEOBR	*-*	Ig-like domain-containing protein	None	None
ORENIAB8128_EIv1.0_0030160.1	ORENIAB8128_EIv1.0_0030160	High	protein_coding_gene	100.00	XP_003458022.1	100.00	tr|A0A668VJK8|A0A668VJK8_OREAU	***	Ig-like domain-containing protein	IPR013783 (Immunoglobulin-like fold)	None
ORENIAB8128_EIv1.0_0030170.1	ORENIAB8128_EIv1.0_0030170	High	protein_coding_gene	100.00	XP_019212889.1	100.00	tr|A0A669EI84|A0A669EI84_ORENI	***	Ig-like domain-containing protein	IPR013783 (Immunoglobulin-like fold)	None
ORENIAB8128_EIv1.0_0030170.2	ORENIAB8128_EIv1.0_0030170	High	protein_coding_gene	83.83	XP_019212889.1	84.85	tr|A0A669EI84|A0A669EI84_ORENI	***	Ig-like domain-containing protein	IPR013783 (Immunoglobulin-like fold)	None
ORENIAB8128_EIv1.0_0030180.1	ORENIAB8128_EIv1.0_0030180	High	protein_coding_gene	100.00	XP_025759247.1	100.00	tr|A0A3Q4H4A8|A0A3Q4H4A8_NEOBR	*-*	Ig-like domain-containing protein	IPR013783 (Immunoglobulin-like fold)	None
ORENIAB8128_EIv1.0_0030190.1	ORENIAB8128_EIv1.0_0030190	Low	protein_coding_gene	73.13	XP_019212889.1	30.30	tr|A0A3Q4I052|A0A3Q4I052_NEOBR	*-*	Ig-like domain-containing protein	None	None
ORENIAB8128_EIv1.0_0030200.1	ORENIAB8128_EIv1.0_0030200	High	protein_coding_gene	83.69	XP_019212886.1	90.72	tr|A0A669B6L4|A0A669B6L4_ORENI	***	Ig-like domain-containing protein	IPR013783 (Immunoglobulin-like fold)	None
ORENIAB8128_EIv1.0_0030210.1	ORENIAB8128_EIv1.0_0030210	High	protein_coding_gene	40.04	XP_039464706.1	60.63	XP_019212314.2	*-*	NLR family CARD domain-containing protein 3	IPR001870 (B30.2/SPRY domain), IPR013320 (Concanavalin A-like lectin/glucanase domain)	None
ORENIAB8128_EIv1.0_0030210.2	ORENIAB8128_EIv1.0_0030210	High	protein_coding_gene	39.79	XP_039464706.1	60.63	XP_019212314.2	*-*	NLR family CARD domain-containing protein 3	IPR001870 (B30.2/SPRY domain), IPR013320 (Concanavalin A-like lectin/glucanase domain)	None
ORENIAB8128_EIv1.0_0030220.1	ORENIAB8128_EIv1.0_0030220	High	protein_coding_gene	71.43	XP_031608165.2	36.81	tr|A0A8C7K1F9|A0A8C7K1F9_ONCKI	*-*	Acidic leucine-rich nuclear phosphoprotein 32 family member B-like	IPR002492 (Transposase, Tc1-like), IPR009057 (Homeobox domain-like), IPR011991 (Winged helix-turn-helix DNA-binding domain)	None
ORENIAB8128_EIv1.0_0030220.2	ORENIAB8128_EIv1.0_0030220	High	protein_coding_gene	59.49	XP_003452302.2	37.13	tr|A0A8C7K1F9|A0A8C7K1F9_ONCKI	*-*	Acidic leucine-rich nuclear phosphoprotein 32 family member B-like	IPR002492 (Transposase, Tc1-like), IPR009057 (Homeobox domain-like), IPR011991 (Winged helix-turn-helix DNA-binding domain)	None
ORENIAB8128_EIv1.0_0030220.3	ORENIAB8128_EIv1.0_0030220	High	protein_coding_gene	54.75	XP_003452302.2	38.76	tr|A0A4W5NFY7|A0A4W5NFY7_9TELE	*-*	Acidic (leucine-rich) nuclear phosphoprotein 32 family, member B	IPR002492 (Transposase, Tc1-like), IPR009057 (Homeobox domain-like), IPR011991 (Winged helix-turn-helix DNA-binding domain)	None
ORENIAB8128_EIv1.0_0030220.4	ORENIAB8128_EIv1.0_0030220	High	protein_coding_gene	71.43	XP_031608165.2	36.81	tr|A0A8C7K1F9|A0A8C7K1F9_ONCKI	*-*	Acidic leucine-rich nuclear phosphoprotein 32 family member B-like	IPR002492 (Transposase, Tc1-like), IPR009057 (Homeobox domain-like), IPR011991 (Winged helix-turn-helix DNA-binding domain)	None
ORENIAB8128_EIv1.0_0030230.1	ORENIAB8128_EIv1.0_0030230	High	protein_coding_gene	100.00	XP_039462860.1	100.00	tr|A0A3P8NFL3|A0A3P8NFL3_ASTCA	***	Sentrin-specific protease 7-like	IPR003653 (Ulp1 protease family, C-terminal catalytic domain)	None
ORENIAB8128_EIv1.0_0030240.1	ORENIAB8128_EIv1.0_0030240	High	protein_coding_gene	99.96	XP_019206741.1	99.89	XP_039462996.1	***	interphotoreceptor matrix proteoglycan 2-like	IPR000082 (SEA domain), IPR000742 (EGF-like domain), IPR032975 (Interphotoreceptor matrix proteoglycan 2)	None
ORENIAB8128_EIv1.0_0030250.1	ORENIAB8128_EIv1.0_0030250	High	protein_coding_gene	100.00	XP_005462969.1	100.00	tr|A0A3P8NF02|A0A3P8NF02_ASTCA	***	Target of Nesh-SH3-like	IPR013783 (Immunoglobulin-like fold)	None
ORENIAB8128_EIv1.0_0030250.2	ORENIAB8128_EIv1.0_0030250	High	protein_coding_gene	100.00	XP_003458012.2	100.00	tr|A0A3P8NFF6|A0A3P8NFF6_ASTCA	***	Target of Nesh-SH3-like	IPR013783 (Immunoglobulin-like fold)	None
ORENIAB8128_EIv1.0_0030250.3	ORENIAB8128_EIv1.0_0030250	High	protein_coding_gene	100.00	XP_005462974.1	100.00	tr|A0A3Q2W549|A0A3Q2W549_HAPBU	***	Target of Nesh-SH3-like	IPR013783 (Immunoglobulin-like fold)	None
ORENIAB8128_EIv1.0_0030250.4	ORENIAB8128_EIv1.0_0030250	High	protein_coding_gene	100.00	XP_005462976.1	100.00	tr|A0A3B4GA77|A0A3B4GA77_9CICH	***	Target of Nesh-SH3-like	IPR013783 (Immunoglobulin-like fold)	None
ORENIAB8128_EIv1.0_0030250.5	ORENIAB8128_EIv1.0_0030250	High	protein_coding_gene	100.00	XP_005462974.1	100.00	tr|A0A3Q2W549|A0A3Q2W549_HAPBU	***	Target of Nesh-SH3-like	IPR013783 (Immunoglobulin-like fold)	None
ORENIAB8128_EIv1.0_0030250.6	ORENIAB8128_EIv1.0_0030250	High	protein_coding_gene	100.00	XP_005462976.1	100.00	tr|A0A3Q2W549|A0A3Q2W549_HAPBU	***	Target of Nesh-SH3-like	IPR013783 (Immunoglobulin-like fold)	None
ORENIAB8128_EIv1.0_0030250.7	ORENIAB8128_EIv1.0_0030250	High	protein_coding_gene	100.00	XP_005462981.1	100.00	tr|A0A3Q2W549|A0A3Q2W549_HAPBU	***	Target of Nesh-SH3-like	IPR013783 (Immunoglobulin-like fold)	None
ORENIAB8128_EIv1.0_0030250.8	ORENIAB8128_EIv1.0_0030250	High	protein_coding_gene	100.00	XP_005462979.1	100.00	tr|A0A3P8NFC6|A0A3P8NFC6_ASTCA	***	Target of Nesh-SH3-like	IPR013783 (Immunoglobulin-like fold)	None
ORENIAB8128_EIv1.0_0030260.1	ORENIAB8128_EIv1.0_0030260	High	protein_coding_gene	100.00	XP_005462966.1	100.00	XP_005462966.1	***	adhesion G-protein coupled receptor G7	IPR000203 (GPS motif), IPR000832 (GPCR, family 2, secretin-like), IPR017981 (GPCR, family 2-like)	None
ORENIAB8128_EIv1.0_0030270.1	ORENIAB8128_EIv1.0_0030270	High	protein_coding_gene	63.98	XP_019207790.1	72.10	XP_005462966.1	***	adhesion G-protein coupled receptor G7	IPR000203 (GPS motif), IPR000832 (GPCR, family 2, secretin-like), IPR017981 (GPCR, family 2-like)	None
ORENIAB8128_EIv1.0_0030270.2	ORENIAB8128_EIv1.0_0030270	High	protein_coding_gene	59.28	XP_019207791.1	68.00	XP_005462966.1	*-*	adhesion G-protein coupled receptor G7	IPR000203 (GPS motif), IPR000832 (GPCR, family 2, secretin-like), IPR017981 (GPCR, family 2-like)	None
ORENIAB8128_EIv1.0_0030280.1	ORENIAB8128_EIv1.0_0030280	High	protein_coding_gene	100.00	XP_003458021.2	100.00	XP_031607042.1	***	formimidoyltransferase-cyclodeaminase	IPR004227 (Formiminotransferase catalytic domain), IPR007044 (Cyclodeaminase/cyclohydrolase)	None
ORENIAB8128_EIv1.0_0030280.2	ORENIAB8128_EIv1.0_0030280	High	protein_coding_gene	100.00	XP_003458021.2	100.00	XP_031607042.1	***	formimidoyltransferase-cyclodeaminase	IPR004227 (Formiminotransferase catalytic domain), IPR007044 (Cyclodeaminase/cyclohydrolase)	None
ORENIAB8128_EIv1.0_0030280.3	ORENIAB8128_EIv1.0_0030280	High	protein_coding_gene	100.00	XP_003458021.2	100.00	XP_031607042.1	***	formimidoyltransferase-cyclodeaminase	IPR004227 (Formiminotransferase catalytic domain), IPR007044 (Cyclodeaminase/cyclohydrolase)	None
ORENIAB8128_EIv1.0_0030290.1	ORENIAB8128_EIv1.0_0030290	High	protein_coding_gene	100.00	XP_019211731.1	100.00	tr|A0A669B0U7|A0A669B0U7_ORENI	*-*	Ribonuclease H	IPR012337 (Ribonuclease H-like domain), IPR026523 (Paraneoplastic antigen Ma)	None
ORENIAB8128_EIv1.0_0030300.1	ORENIAB8128_EIv1.0_0030300	Low	transposable_element_gene	54.94	XP_025760079.1	41.20	tr|A0A4V6ASF4|A0A4V6ASF4_COLLU	*-*	Sterile alpha motif domain-containing protein 3	None	None
ORENIAB8128_EIv1.0_0030310.1	ORENIAB8128_EIv1.0_0030310	High	protein_coding_gene	100.00	XP_039463239.1	100.00	tr|A0A3P8NEI6|A0A3P8NEI6_ASTCA	***	Cyclin dependent kinase 15	IPR011009 (Protein kinase-like domain)	None
ORENIAB8128_EIv1.0_0030320.1	ORENIAB8128_EIv1.0_0030320	High	protein_coding_gene	100.00	XP_031607041.1	100.00	XP_031607041.1	***	frizzled-7-like	IPR015526 (Frizzled/secreted frizzled-related protein)	None
ORENIAB8128_EIv1.0_0030330.1	ORENIAB8128_EIv1.0_0030330	High	protein_coding_gene	100.00	XP_031612977.1	100.00	tr|I3L063|I3L063_ORENI	***	Claudin	IPR004031 (PMP-22/EMP/MP20/Claudin superfamily)	GO:0005198, GO:0005886, GO:0005923, GO:0016020, GO:0016021, GO:0030054
ORENIAB8128_EIv1.0_0030340.1	ORENIAB8128_EIv1.0_0030340	Low	transposable_element_gene	69.11	XP_019210440.1	16.08	tr|A0A669AZM6|A0A669AZM6_ORENI	*-*	Reverse transcriptase domain-containing protein	IPR000477 (Reverse transcriptase domain)	None
ORENIAB8128_EIv1.0_0030350.1	ORENIAB8128_EIv1.0_0030350	High	protein_coding_gene	100.00	XP_039461256.1	77.78	tr|A0A669BT00|A0A669BT00_ORENI	***	DDE Tnp4 domain-containing protein	IPR027806 (Harbinger transposase-derived nuclease domain)	None
ORENIAB8128_EIv1.0_0030360.1	ORENIAB8128_EIv1.0_0030360	High	protein_coding_gene	100.00	XP_019206742.1	100.00	XP_019206742.1	***	adhesion G-protein coupled receptor G7-like	None	None
ORENIAB8128_EIv1.0_0030370.1	ORENIAB8128_EIv1.0_0030370	High	transposable_element_gene	45.07	XP_019214695.1	100.00	tr|A0A1A8MFW4|A0A1A8MFW4_9TELE	*-*	Integrase catalytic domain-containing protein	IPR008042 (Retrotransposon, Pao), IPR012337 (Ribonuclease H-like domain), IPR032675 (Leucine-rich repeat domain, L domain-like)	GO:0003676, GO:0015074
ORENIAB8128_EIv1.0_0030380.1	ORENIAB8128_EIv1.0_0030380	Low	protein_coding_gene	30.36	XP_025766010.1	39.71	tr|A0A3Q4G418|A0A3Q4G418_NEOBR	***	Reverse transcriptase domain-containing protein	IPR000477 (Reverse transcriptase domain), IPR005135 (Endonuclease/exonuclease/phosphatase), IPR027124 (SWR1-complex protein 5/Craniofacial development protein)	None
ORENIAB8128_EIv1.0_0030390.1	ORENIAB8128_EIv1.0_0030390	High	protein_coding_gene	68.98	XP_019212239.1	97.52	tr|B5X9W3|B5X9W3_SALSA	*-*	15.5 kDa protein	IPR003360 (US22-like)	None
ORENIAB8128_EIv1.0_0030400.1	ORENIAB8128_EIv1.0_0030400	High	protein_coding_gene	98.48	XP_019212239.1	100.00	tr|B5XAY6|B5XAY6_SALSA	***	15.5 kDa protein	IPR003360 (US22-like)	None
ORENIAB8128_EIv1.0_0030410.1	ORENIAB8128_EIv1.0_0030410	High	protein_coding_gene	98.48	XP_019212239.1	100.00	tr|B5XAY6|B5XAY6_SALSA	***	15.5 kDa protein	IPR003360 (US22-like)	None
ORENIAB8128_EIv1.0_0030420.1	ORENIAB8128_EIv1.0_0030420	High	protein_coding_gene	100.00	XP_019207315.2	64.95	XP_019207315.2	***	NLR family CARD domain-containing protein 3	IPR001611 (Leucine-rich repeat), IPR007111 (NACHT nucleoside triphosphatase), IPR029495 (NACHT-associated domain), IPR032675 (Leucine-rich repeat domain, L domain-like)	None
ORENIAB8128_EIv1.0_0030430.1	ORENIAB8128_EIv1.0_0030430	High	protein_coding_gene	100.00	XP_005451152.3	100.00	XP_005462966.1	***	adhesion G-protein coupled receptor G7	IPR000203 (GPS motif), IPR000832 (GPCR, family 2, secretin-like), IPR017981 (GPCR, family 2-like)	None
ORENIAB8128_EIv1.0_0030440.1	ORENIAB8128_EIv1.0_0030440	High	protein_coding_gene	100.00	XP_013126168.1	100.00	XP_005462966.1	***	adhesion G-protein coupled receptor G7	IPR000203 (GPS motif), IPR000832 (GPCR, family 2, secretin-like), IPR017981 (GPCR, family 2-like)	None
ORENIAB8128_EIv1.0_0030450.1	ORENIAB8128_EIv1.0_0030450	High	protein_coding_gene	100.00	XP_031584074.1	100.00	XP_031584074.1	***	DPH3 homolog	IPR007872 (Zinc finger, DPH-type)	None
ORENIAB8128_EIv1.0_0030460.1	ORENIAB8128_EIv1.0_0030460	High	protein_coding_gene	74.92	XP_025753549.1	73.67	XP_025753549.1	***	zinc finger BED domain-containing protein 1-like	IPR012337 (Ribonuclease H-like domain)	None
ORENIAB8128_EIv1.0_0030470.1	ORENIAB8128_EIv1.0_0030470	High	protein_coding_gene	100.00	XP_031584076.1	100.00	tr|A0A3Q4H737|A0A3Q4H737_NEOBR	***	Opsin-3-like	IPR000276 (G protein-coupled receptor, rhodopsin-like), IPR017452 (GPCR, rhodopsin-like, 7TM)	None
ORENIAB8128_EIv1.0_0030480.1	ORENIAB8128_EIv1.0_0030480	High	protein_coding_gene	96.06	XP_019207208.1	90.87	XP_019207673.1	***	NACHT, LRR and PYD domains-containing protein 3-like	IPR001870 (B30.2/SPRY domain), IPR007111 (NACHT nucleoside triphosphatase), IPR013320 (Concanavalin A-like lectin/glucanase domain), IPR029495 (NACHT-associated domain), IPR032675 (Leucine-rich repeat domain, L domain-like)	None
ORENIAB8128_EIv1.0_0030490.1	ORENIAB8128_EIv1.0_0030490	High	protein_coding_gene	90.23	XP_019210459.1	82.21	tr|A0A3P9GX20|A0A3P9GX20_ORYLA	***	Transposase_22 domain-containing protein	IPR004244 (Transposase, L1)	None
ORENIAB8128_EIv1.0_0030500.1	ORENIAB8128_EIv1.0_0030500	Low	protein_coding_gene	90.27	XP_039462612.1	46.26	tr|A0A8C5DIY6|A0A8C5DIY6_9TELE	*-*	Ribonuclease H	None	None
ORENIAB8128_EIv1.0_0030510.1	ORENIAB8128_EIv1.0_0030510	Low	protein_coding_gene	33.80	XP_025761047.1	63.16	XP_039463000.1	*-*	NLR family CARD domain-containing protein 3-like, partial	IPR011029 (Death-like domain), IPR029495 (NACHT-associated domain)	None
ORENIAB8128_EIv1.0_0030520.1	ORENIAB8128_EIv1.0_0030520	High	protein_coding_gene	100.00	XP_025758662.1	100.00	XP_025758662.1	***	NACHT, LRR and PYD domains-containing protein 3 isoform X2	IPR001611 (Leucine-rich repeat), IPR001870 (B30.2/SPRY domain), IPR006553 (Leucine-rich repeat, cysteine-containing subtype), IPR007111 (NACHT nucleoside triphosphatase), IPR011029 (Death-like domain), IPR013320 (Concanavalin A-like lectin/glucanase domain), IPR029495 (NACHT-associated domain), IPR032675 (Leucine-rich repeat domain, L domain-like)	None
ORENIAB8128_EIv1.0_0030530.1	ORENIAB8128_EIv1.0_0030530	High	protein_coding_gene	99.40	XP_039462697.1	13.50	tr|A0A3B4GDA3|A0A3B4GDA3_9CICH	***	B30.2/SPRY domain-containing protein	IPR001870 (B30.2/SPRY domain), IPR013320 (Concanavalin A-like lectin/glucanase domain)	None
ORENIAB8128_EIv1.0_0030530.2	ORENIAB8128_EIv1.0_0030530	High	protein_coding_gene	99.40	XP_039462697.1	13.50	tr|A0A3B4GDA3|A0A3B4GDA3_9CICH	***	B30.2/SPRY domain-containing protein	IPR001870 (B30.2/SPRY domain), IPR013320 (Concanavalin A-like lectin/glucanase domain)	None
ORENIAB8128_EIv1.0_0030540.1	ORENIAB8128_EIv1.0_0030540	High	protein_coding_gene	100.00	XP_039462999.1	100.00	XP_025758504.1	***	NACHT, LRR and PYD domains-containing protein 3 isoform X1	IPR001611 (Leucine-rich repeat), IPR001870 (B30.2/SPRY domain), IPR007111 (NACHT nucleoside triphosphatase), IPR013320 (Concanavalin A-like lectin/glucanase domain), IPR029495 (NACHT-associated domain), IPR032675 (Leucine-rich repeat domain, L domain-like)	None
ORENIAB8128_EIv1.0_0030550.1	ORENIAB8128_EIv1.0_0030550	Low	protein_coding_gene	67.27	XP_039456778.1	35.87	tr|A0A498MET5|A0A498MET5_LABRO	***	Helicase-like transcription factor	None	None
ORENIAB8128_EIv1.0_0030560.1	ORENIAB8128_EIv1.0_0030560	High	protein_coding_gene	100.00	XP_013126215.1	100.00	XP_019207276.1	***	leucine-rich repeat flightless-interacting protein 2 isoform X1	IPR019139 (Leucine-rich repeat flightless-interacting protein 1/2)	None
ORENIAB8128_EIv1.0_0030560.2	ORENIAB8128_EIv1.0_0030560	High	protein_coding_gene	100.00	XP_013126217.1	100.00	tr|A0A3P9C8P2|A0A3P9C8P2_9CICH	***	Leucine-rich repeat flightless-interacting protein 2	IPR019139 (Leucine-rich repeat flightless-interacting protein 1/2)	None
ORENIAB8128_EIv1.0_0030560.3	ORENIAB8128_EIv1.0_0030560	High	protein_coding_gene	100.00	XP_013126217.1	100.00	tr|A0A3P9C8P2|A0A3P9C8P2_9CICH	***	Leucine-rich repeat flightless-interacting protein 2	IPR019139 (Leucine-rich repeat flightless-interacting protein 1/2)	None
ORENIAB8128_EIv1.0_0030570.1	ORENIAB8128_EIv1.0_0030570	High	protein_coding_gene	97.05	XP_019208828.2	95.34	tr|A0A8C1TMJ3|A0A8C1TMJ3_CYPCA	***	DUF4371 domain-containing protein	IPR025398 (Domain of unknown function DUF4371)	None
ORENIAB8128_EIv1.0_0030580.1	ORENIAB8128_EIv1.0_0030580	High	protein_coding_gene	100.00	XP_013126218.1	28.78	tr|A0A3Q2X5B5|A0A3Q2X5B5_HAPBU	*-*	Leucine-rich repeat flightless-interacting protein 2-like	IPR019139 (Leucine-rich repeat flightless-interacting protein 1/2)	None
ORENIAB8128_EIv1.0_0030590.1	ORENIAB8128_EIv1.0_0030590	Low	protein_coding_gene	50.43	XP_025754439.1	5.57	XP_005458327.1	--*	lysine-rich arabinogalactan protein 19-like isoform X3	None	None
ORENIAB8128_EIv1.0_0030600.1	ORENIAB8128_EIv1.0_0030600	High	protein_coding_gene	100.00	XP_039462701.1	100.00	XP_019207206.1	***	NLR family CARD domain-containing protein 3 isoform X1	IPR001611 (Leucine-rich repeat), IPR001870 (B30.2/SPRY domain), IPR007111 (NACHT nucleoside triphosphatase), IPR013320 (Concanavalin A-like lectin/glucanase domain), IPR029495 (NACHT-associated domain), IPR032675 (Leucine-rich repeat domain, L domain-like)	None
ORENIAB8128_EIv1.0_0030600.2	ORENIAB8128_EIv1.0_0030600	High	protein_coding_gene	100.00	XP_019207208.1	100.00	XP_019211776.1	***	NACHT, LRR and PYD domains-containing protein 3-like	IPR001870 (B30.2/SPRY domain), IPR007111 (NACHT nucleoside triphosphatase), IPR013320 (Concanavalin A-like lectin/glucanase domain), IPR029495 (NACHT-associated domain), IPR032675 (Leucine-rich repeat domain, L domain-like)	None
ORENIAB8128_EIv1.0_0030600.3	ORENIAB8128_EIv1.0_0030600	High	protein_coding_gene	100.00	XP_039462702.1	100.00	XP_019207206.1	***	NLR family CARD domain-containing protein 3 isoform X1	IPR001611 (Leucine-rich repeat), IPR001870 (B30.2/SPRY domain), IPR007111 (NACHT nucleoside triphosphatase), IPR013320 (Concanavalin A-like lectin/glucanase domain), IPR029495 (NACHT-associated domain), IPR032675 (Leucine-rich repeat domain, L domain-like)	None
ORENIAB8128_EIv1.0_0030600.4	ORENIAB8128_EIv1.0_0030600	High	protein_coding_gene	100.00	XP_039462707.1	100.00	XP_019207206.1	***	NLR family CARD domain-containing protein 3 isoform X1	IPR001611 (Leucine-rich repeat), IPR007111 (NACHT nucleoside triphosphatase), IPR029495 (NACHT-associated domain), IPR032675 (Leucine-rich repeat domain, L domain-like)	None
ORENIAB8128_EIv1.0_0030610.1	ORENIAB8128_EIv1.0_0030610	High	protein_coding_gene	100.00	XP_039462706.1	100.00	XP_019207673.1	***	NACHT, LRR and PYD domains-containing protein 3-like	IPR001611 (Leucine-rich repeat), IPR001870 (B30.2/SPRY domain), IPR007111 (NACHT nucleoside triphosphatase), IPR013320 (Concanavalin A-like lectin/glucanase domain), IPR029495 (NACHT-associated domain), IPR032675 (Leucine-rich repeat domain, L domain-like)	None
ORENIAB8128_EIv1.0_0030610.2	ORENIAB8128_EIv1.0_0030610	High	protein_coding_gene	100.00	XP_039462706.1	91.22	XP_019207673.1	***	NACHT, LRR and PYD domains-containing protein 3-like	IPR001611 (Leucine-rich repeat), IPR001870 (B30.2/SPRY domain), IPR007111 (NACHT nucleoside triphosphatase), IPR013320 (Concanavalin A-like lectin/glucanase domain), IPR029495 (NACHT-associated domain), IPR032675 (Leucine-rich repeat domain, L domain-like)	None
ORENIAB8128_EIv1.0_0030620.1	ORENIAB8128_EIv1.0_0030620	High	protein_coding_gene	100.00	XP_025758672.1	93.23	XP_019207673.1	***	NACHT, LRR and PYD domains-containing protein 3-like	IPR001611 (Leucine-rich repeat), IPR001870 (B30.2/SPRY domain), IPR007111 (NACHT nucleoside triphosphatase), IPR013320 (Concanavalin A-like lectin/glucanase domain), IPR029495 (NACHT-associated domain), IPR032675 (Leucine-rich repeat domain, L domain-like)	None
ORENIAB8128_EIv1.0_0030630.1	ORENIAB8128_EIv1.0_0030630	High	protein_coding_gene	67.12	XP_039463258.1	98.11	XP_019212907.2	***	NACHT, LRR and PYD domains-containing protein 3-like	IPR001611 (Leucine-rich repeat), IPR001870 (B30.2/SPRY domain), IPR007111 (NACHT nucleoside triphosphatase), IPR011029 (Death-like domain), IPR013320 (Concanavalin A-like lectin/glucanase domain), IPR029495 (NACHT-associated domain), IPR032675 (Leucine-rich repeat domain, L domain-like)	None
ORENIAB8128_EIv1.0_0030630.2	ORENIAB8128_EIv1.0_0030630	High	protein_coding_gene	74.17	XP_039463258.1	100.00	tr|A0A6G1PDC8|A0A6G1PDC8_9TELE	***	NACHT, LRR and PYD domains-containing protein 3	IPR001611 (Leucine-rich repeat), IPR006574 (SPRY-associated), IPR007111 (NACHT nucleoside triphosphatase), IPR011029 (Death-like domain), IPR013320 (Concanavalin A-like lectin/glucanase domain), IPR029495 (NACHT-associated domain), IPR032675 (Leucine-rich repeat domain, L domain-like)	None
ORENIAB8128_EIv1.0_0030640.1	ORENIAB8128_EIv1.0_0030640	High	protein_coding_gene	88.68	XP_039463000.1	88.71	XP_025759063.1	***	NACHT, LRR and PYD domains-containing protein 3	IPR001611 (Leucine-rich repeat), IPR001870 (B30.2/SPRY domain), IPR007111 (NACHT nucleoside triphosphatase), IPR011029 (Death-like domain), IPR013320 (Concanavalin A-like lectin/glucanase domain), IPR029495 (NACHT-associated domain), IPR032675 (Leucine-rich repeat domain, L domain-like)	None
ORENIAB8128_EIv1.0_0030650.1	ORENIAB8128_EIv1.0_0030650	High	protein_coding_gene	99.91	XP_019212907.2	96.46	XP_019212907.2	***	NACHT, LRR and PYD domains-containing protein 3-like	IPR001611 (Leucine-rich repeat), IPR001870 (B30.2/SPRY domain), IPR007111 (NACHT nucleoside triphosphatase), IPR011029 (Death-like domain), IPR013320 (Concanavalin A-like lectin/glucanase domain), IPR029495 (NACHT-associated domain), IPR032675 (Leucine-rich repeat domain, L domain-like)	None
ORENIAB8128_EIv1.0_0030660.1	ORENIAB8128_EIv1.0_0030660	High	transposable_element_gene	100.00	XP_019205971.1	100.00	tr|A0A498NRT1|A0A498NRT1_LABRO	*-*	DDE_3 domain-containing protein	IPR009057 (Homeobox domain-like)	None
ORENIAB8128_EIv1.0_0030670.1	ORENIAB8128_EIv1.0_0030670	High	protein_coding_gene	96.00	XP_039463257.1	100.00	XP_019207673.1	***	NACHT, LRR and PYD domains-containing protein 3-like	IPR001611 (Leucine-rich repeat), IPR001870 (B30.2/SPRY domain), IPR007111 (NACHT nucleoside triphosphatase), IPR013320 (Concanavalin A-like lectin/glucanase domain), IPR029495 (NACHT-associated domain), IPR032675 (Leucine-rich repeat domain, L domain-like)	None
ORENIAB8128_EIv1.0_0030670.2	ORENIAB8128_EIv1.0_0030670	High	protein_coding_gene	93.02	XP_039463257.1	55.47	XP_039463257.1	*-*	NLR family CARD domain-containing protein 3-like	IPR001611 (Leucine-rich repeat), IPR001870 (B30.2/SPRY domain), IPR013320 (Concanavalin A-like lectin/glucanase domain), IPR029495 (NACHT-associated domain), IPR032675 (Leucine-rich repeat domain, L domain-like)	None
ORENIAB8128_EIv1.0_0030680.1	ORENIAB8128_EIv1.0_0030680	High	protein_coding_gene	100.00	XP_039463259.1	100.00	tr|A0A1A8FEV4|A0A1A8FEV4_9TELE	***	Si:ch211-163b2.4	None	None
ORENIAB8128_EIv1.0_0030690.1	ORENIAB8128_EIv1.0_0030690	Low	protein_coding_gene	63.92	XP_039470244.1	27.31	tr|A0A3Q3EE35|A0A3Q3EE35_KRYMA	*-*	YqaJ domain-containing protein	None	None
ORENIAB8128_EIv1.0_0030700.1	ORENIAB8128_EIv1.0_0030700	High	protein_coding_gene	85.33	XP_025758665.1	91.12	XP_025758667.1	***	NACHT, LRR and PYD domains-containing protein 3 isoform X3	IPR001611 (Leucine-rich repeat), IPR001870 (B30.2/SPRY domain), IPR007111 (NACHT nucleoside triphosphatase), IPR013320 (Concanavalin A-like lectin/glucanase domain), IPR029495 (NACHT-associated domain), IPR032675 (Leucine-rich repeat domain, L domain-like)	None
ORENIAB8128_EIv1.0_0030710.1	ORENIAB8128_EIv1.0_0030710	High	protein_coding_gene	83.86	XP_025758675.1	98.52	XP_025758675.1	***	NLR family CARD domain-containing protein 3	IPR001611 (Leucine-rich repeat), IPR001870 (B30.2/SPRY domain), IPR007111 (NACHT nucleoside triphosphatase), IPR011029 (Death-like domain), IPR013320 (Concanavalin A-like lectin/glucanase domain), IPR029495 (NACHT-associated domain), IPR032675 (Leucine-rich repeat domain, L domain-like)	None
ORENIAB8128_EIv1.0_0030720.1	ORENIAB8128_EIv1.0_0030720	High	protein_coding_gene	100.00	XP_019207703.1	100.00	XP_019207703.1	***	NLR family CARD domain-containing protein 3	IPR001611 (Leucine-rich repeat), IPR001870 (B30.2/SPRY domain), IPR007111 (NACHT nucleoside triphosphatase), IPR013320 (Concanavalin A-like lectin/glucanase domain), IPR029495 (NACHT-associated domain), IPR032675 (Leucine-rich repeat domain, L domain-like)	None
ORENIAB8128_EIv1.0_0030730.1	ORENIAB8128_EIv1.0_0030730	High	protein_coding_gene	100.00	XP_019212314.2	100.00	XP_019207673.1	***	NACHT, LRR and PYD domains-containing protein 3-like	IPR001611 (Leucine-rich repeat), IPR001870 (B30.2/SPRY domain), IPR007111 (NACHT nucleoside triphosphatase), IPR013320 (Concanavalin A-like lectin/glucanase domain), IPR029495 (NACHT-associated domain), IPR032675 (Leucine-rich repeat domain, L domain-like)	None
ORENIAB8128_EIv1.0_0030740.1	ORENIAB8128_EIv1.0_0030740	High	transposable_element_gene	58.54	XP_039464706.1	84.13	XP_039462418.1	*-*	NACHT, LRR and PYD domains-containing protein 3-like isoform X1	IPR000477 (Reverse transcriptase domain), IPR001870 (B30.2/SPRY domain), IPR013320 (Concanavalin A-like lectin/glucanase domain), IPR015095 (Alkylated DNA repair protein AlkB, homologue 8, N-terminal), IPR032675 (Leucine-rich repeat domain, L domain-like)	None
ORENIAB8128_EIv1.0_0030750.1	ORENIAB8128_EIv1.0_0030750	High	protein_coding_gene	100.00	XP_025753759.1	100.00	XP_039461756.1	*-*	translation initiation factor IF-2-like	None	None
ORENIAB8128_EIv1.0_0030760.1	ORENIAB8128_EIv1.0_0030760	High	protein_coding_gene	100.00	XP_025766946.1	79.66	tr|A0A6P8UYE4|A0A6P8UYE4_GYMAC	***	DNA-directed DNA polymerase	IPR004603 (DNA mismatch endonuclease vsr), IPR004868 (DNA-directed DNA polymerase, family B, mitochondria/virus), IPR012337 (Ribonuclease H-like domain), IPR023211 (DNA polymerase, palm domain)	None
ORENIAB8128_EIv1.0_0030770.1	ORENIAB8128_EIv1.0_0030770	Low	protein_coding_gene	51.06	XP_025766994.1	95.37	tr|A0A8J4TTY7|A0A8J4TTY7_CLAMG	*-*	Zinc finger BED domain-containing protein 4-like	None	None
ORENIAB8128_EIv1.0_0030780.1	ORENIAB8128_EIv1.0_0030780	High	protein_coding_gene	95.82	XP_025759974.1	100.00	XP_019212314.2	***	NLR family CARD domain-containing protein 3	IPR007111 (NACHT nucleoside triphosphatase), IPR029495 (NACHT-associated domain)	None
ORENIAB8128_EIv1.0_0030790.1	ORENIAB8128_EIv1.0_0030790	High	protein_coding_gene	97.95	XP_003442878.1	99.14	tr|A0A3P8PAL7|A0A3P8PAL7_ASTCA	***	Zinc finger BED domain-containing protein 1-like	IPR003656 (Zinc finger, BED-type), IPR008906 (HAT, C-terminal dimerisation domain), IPR012337 (Ribonuclease H-like domain), IPR026939 (At2g23090-like)	None
ORENIAB8128_EIv1.0_0030800.1	ORENIAB8128_EIv1.0_0030800	High	protein_coding_gene	89.55	XP_039464706.1	56.51	tr|I3KSP2|I3KSP2_ORENI	*-*	B30.2/SPRY domain-containing protein	IPR001870 (B30.2/SPRY domain), IPR013320 (Concanavalin A-like lectin/glucanase domain)	GO:0000166, GO:0005524
ORENIAB8128_EIv1.0_0030810.1	ORENIAB8128_EIv1.0_0030810	High	protein_coding_gene	100.00	XP_039463163.1	100.00	XP_039463163.1	***	tumor necrosis factor receptor superfamily member 14-like	IPR001368 (TNFR/NGFR cysteine-rich region)	None
ORENIAB8128_EIv1.0_0030820.1	ORENIAB8128_EIv1.0_0030820	High	protein_coding_gene	100.00	XP_031606243.2	65.67	tr|A0A668VHZ6|A0A668VHZ6_OREAU	***	THAP-type domain-containing protein	IPR027805 (Transposase, Helix-turn-helix domain), IPR027806 (Harbinger transposase-derived nuclease domain)	None
ORENIAB8128_EIv1.0_0030830.1	ORENIAB8128_EIv1.0_0030830	High	protein_coding_gene	51.34	XP_039455478.1	93.38	tr|A0A668TNY1|A0A668TNY1_OREAU	***	YqaJ domain-containing protein	IPR007527 (Zinc finger, SWIM-type), IPR011335 (Restriction endonuclease type II-like), IPR028651 (ING family)	None
ORENIAB8128_EIv1.0_0030840.1	ORENIAB8128_EIv1.0_0030840	Low	protein_coding_gene	31.74	XP_039463163.1	43.21	XP_039463163.1	*-*	tumor necrosis factor receptor superfamily member 14-like	IPR001368 (TNFR/NGFR cysteine-rich region), IPR012337 (Ribonuclease H-like domain)	None
ORENIAB8128_EIv1.0_0030850.1	ORENIAB8128_EIv1.0_0030850	Low	protein_coding_gene	82.17	XP_039472723.1	25.64	tr|A0A498LX32|A0A498LX32_LABRO	*-*	CCHC-type domain-containing protein	None	None
ORENIAB8128_EIv1.0_0030860.1	ORENIAB8128_EIv1.0_0030860	High	protein_coding_gene	98.78	XP_025766428.1	100.00	tr|A0A669BNR2|A0A669BNR2_ORENI	*-*	TTF-type domain-containing protein	None	None
ORENIAB8128_EIv1.0_0030870.1	ORENIAB8128_EIv1.0_0030870	High	protein_coding_gene	94.17	XP_039463163.1	100.00	XP_039463163.1	***	tumor necrosis factor receptor superfamily member 14-like	IPR008063 (Fas receptor)	None
ORENIAB8128_EIv1.0_0030880.1	ORENIAB8128_EIv1.0_0030880	High	protein_coding_gene	77.21	XP_025759064.1	93.99	tr|A0A669EGA6|A0A669EGA6_ORENI	***	Ribonuclease H	IPR012337 (Ribonuclease H-like domain), IPR026523 (Paraneoplastic antigen Ma)	None
ORENIAB8128_EIv1.0_0030890.1	ORENIAB8128_EIv1.0_0030890	High	protein_coding_gene	99.74	XP_039459290.1	89.94	XP_019212907.2	***	NACHT, LRR and PYD domains-containing protein 3-like	IPR001611 (Leucine-rich repeat), IPR001870 (B30.2/SPRY domain), IPR007111 (NACHT nucleoside triphosphatase), IPR011029 (Death-like domain), IPR013320 (Concanavalin A-like lectin/glucanase domain), IPR029495 (NACHT-associated domain), IPR032675 (Leucine-rich repeat domain, L domain-like)	None
ORENIAB8128_EIv1.0_0030900.1	ORENIAB8128_EIv1.0_0030900	High	protein_coding_gene	100.00	XP_031581769.1	100.00	XP_031581769.1	***	replication factor C subunit 4	IPR003959 (ATPase, AAA-type, core), IPR008921 (DNA polymerase III, clamp loader complex, gamma/delta/delta subunit, C-terminal), IPR027417 (P-loop containing nucleoside triphosphate hydrolase)	None
ORENIAB8128_EIv1.0_0030900.2	ORENIAB8128_EIv1.0_0030900	High	protein_coding_gene	100.00	XP_031581769.1	100.00	XP_031581769.1	***	replication factor C subunit 4	IPR003959 (ATPase, AAA-type, core), IPR008921 (DNA polymerase III, clamp loader complex, gamma/delta/delta subunit, C-terminal), IPR027417 (P-loop containing nucleoside triphosphate hydrolase)	None
ORENIAB8128_EIv1.0_0030910.1	ORENIAB8128_EIv1.0_0030910	High	protein_coding_gene	100.00	XP_039462864.1	100.00	tr|A0A669C3I9|A0A669C3I9_ORENI	***	MCF.2 cell line derived transforming sequence-like 2	IPR000219 (Dbl homology (DH) domain), IPR001251 (CRAL-TRIO lipid binding domain), IPR011993 (PH domain-like), IPR018159 (Spectrin/alpha-actinin)	None
ORENIAB8128_EIv1.0_0030910.10	ORENIAB8128_EIv1.0_0030910	High	protein_coding_gene	99.36	XP_025758633.1	97.76	tr|A0A669C3I9|A0A669C3I9_ORENI	***	MCF.2 cell line derived transforming sequence-like 2	IPR000219 (Dbl homology (DH) domain), IPR001251 (CRAL-TRIO lipid binding domain), IPR001452 (SH3 domain), IPR011993 (PH domain-like), IPR018159 (Spectrin/alpha-actinin)	None
ORENIAB8128_EIv1.0_0030910.11	ORENIAB8128_EIv1.0_0030910	High	protein_coding_gene	99.36	XP_025758633.1	97.76	tr|A0A669C3I9|A0A669C3I9_ORENI	***	MCF.2 cell line derived transforming sequence-like 2	IPR000219 (Dbl homology (DH) domain), IPR001251 (CRAL-TRIO lipid binding domain), IPR001452 (SH3 domain), IPR011993 (PH domain-like), IPR018159 (Spectrin/alpha-actinin)	None
ORENIAB8128_EIv1.0_0030910.12	ORENIAB8128_EIv1.0_0030910	High	protein_coding_gene	100.00	XP_039462863.1	100.00	tr|A0A669C3I9|A0A669C3I9_ORENI	***	MCF.2 cell line derived transforming sequence-like 2	IPR000219 (Dbl homology (DH) domain), IPR001251 (CRAL-TRIO lipid binding domain), IPR011993 (PH domain-like), IPR018159 (Spectrin/alpha-actinin)	None
ORENIAB8128_EIv1.0_0030910.13	ORENIAB8128_EIv1.0_0030910	High	protein_coding_gene	100.00	XP_039462864.1	100.00	tr|A0A669C3I9|A0A669C3I9_ORENI	***	MCF.2 cell line derived transforming sequence-like 2	IPR000219 (Dbl homology (DH) domain), IPR001251 (CRAL-TRIO lipid binding domain), IPR011993 (PH domain-like), IPR018159 (Spectrin/alpha-actinin)	None
ORENIAB8128_EIv1.0_0030910.14	ORENIAB8128_EIv1.0_0030910	High	protein_coding_gene	100.00	XP_039462863.1	100.00	tr|A0A669C3I9|A0A669C3I9_ORENI	***	MCF.2 cell line derived transforming sequence-like 2	IPR000219 (Dbl homology (DH) domain), IPR001251 (CRAL-TRIO lipid binding domain), IPR011993 (PH domain-like), IPR018159 (Spectrin/alpha-actinin)	None
ORENIAB8128_EIv1.0_0030910.2	ORENIAB8128_EIv1.0_0030910	High	protein_coding_gene	100.00	XP_039462866.1	100.00	tr|A0A669C3I9|A0A669C3I9_ORENI	***	MCF.2 cell line derived transforming sequence-like 2	IPR000219 (Dbl homology (DH) domain), IPR001251 (CRAL-TRIO lipid binding domain), IPR011993 (PH domain-like), IPR018159 (Spectrin/alpha-actinin)	None
ORENIAB8128_EIv1.0_0030910.3	ORENIAB8128_EIv1.0_0030910	High	protein_coding_gene	100.00	XP_039462866.1	100.00	tr|A0A669C3I9|A0A669C3I9_ORENI	***	MCF.2 cell line derived transforming sequence-like 2	IPR000219 (Dbl homology (DH) domain), IPR001251 (CRAL-TRIO lipid binding domain), IPR011993 (PH domain-like), IPR018159 (Spectrin/alpha-actinin)	None
ORENIAB8128_EIv1.0_0030910.4	ORENIAB8128_EIv1.0_0030910	High	protein_coding_gene	100.00	XP_039462866.1	100.00	tr|A0A669C3I9|A0A669C3I9_ORENI	***	MCF.2 cell line derived transforming sequence-like 2	IPR000219 (Dbl homology (DH) domain), IPR001251 (CRAL-TRIO lipid binding domain), IPR011993 (PH domain-like), IPR018159 (Spectrin/alpha-actinin)	None
ORENIAB8128_EIv1.0_0030910.5	ORENIAB8128_EIv1.0_0030910	High	protein_coding_gene	100.00	XP_039462866.1	100.00	tr|A0A669C3I9|A0A669C3I9_ORENI	***	MCF.2 cell line derived transforming sequence-like 2	IPR000219 (Dbl homology (DH) domain), IPR001251 (CRAL-TRIO lipid binding domain), IPR011993 (PH domain-like), IPR018159 (Spectrin/alpha-actinin)	None
ORENIAB8128_EIv1.0_0030910.6	ORENIAB8128_EIv1.0_0030910	High	protein_coding_gene	99.14	XP_025758629.1	75.51	tr|A0A669C3I9|A0A669C3I9_ORENI	***	MCF.2 cell line derived transforming sequence-like 2	IPR000219 (Dbl homology (DH) domain), IPR001251 (CRAL-TRIO lipid binding domain), IPR011993 (PH domain-like), IPR018159 (Spectrin/alpha-actinin)	None
ORENIAB8128_EIv1.0_0030910.7	ORENIAB8128_EIv1.0_0030910	High	protein_coding_gene	100.00	XP_039462864.1	100.00	tr|A0A669C3I9|A0A669C3I9_ORENI	***	MCF.2 cell line derived transforming sequence-like 2	IPR000219 (Dbl homology (DH) domain), IPR001251 (CRAL-TRIO lipid binding domain), IPR011993 (PH domain-like), IPR018159 (Spectrin/alpha-actinin)	None
ORENIAB8128_EIv1.0_0030910.8	ORENIAB8128_EIv1.0_0030910	High	protein_coding_gene	100.00	XP_039462863.1	100.00	tr|A0A669C3I9|A0A669C3I9_ORENI	***	MCF.2 cell line derived transforming sequence-like 2	IPR000219 (Dbl homology (DH) domain), IPR001251 (CRAL-TRIO lipid binding domain), IPR011993 (PH domain-like), IPR018159 (Spectrin/alpha-actinin)	None
ORENIAB8128_EIv1.0_0030910.9	ORENIAB8128_EIv1.0_0030910	High	protein_coding_gene	100.00	XP_039462863.1	100.00	tr|A0A669C3I9|A0A669C3I9_ORENI	***	MCF.2 cell line derived transforming sequence-like 2	IPR000219 (Dbl homology (DH) domain), IPR001251 (CRAL-TRIO lipid binding domain), IPR011993 (PH domain-like), IPR018159 (Spectrin/alpha-actinin)	None
ORENIAB8128_EIv1.0_0030920.1	ORENIAB8128_EIv1.0_0030920	High	protein_coding_gene	100.00	XP_031581764.1	100.00	tr|I3KZE3|I3KZE3_ORENI	***	Hexosyltransferase	IPR002659 (Glycosyl transferase, family 31)	GO:0000139, GO:0005794, GO:0006486, GO:0008378, GO:0016020, GO:0016021, GO:0016740, GO:0016757
ORENIAB8128_EIv1.0_0030930.1	ORENIAB8128_EIv1.0_0030930	Low	predicted_gene	None	None	None	None	None	Unknown protein	None	None
ORENIAB8128_EIv1.0_0030940.1	ORENIAB8128_EIv1.0_0030940	High	protein_coding_gene	100.00	XP_031581766.1	100.00	tr|A0A3P8NAF9|A0A3P8NAF9_ASTCA	***	Epithelial cell transforming 2	IPR000219 (Dbl homology (DH) domain), IPR001357 (BRCT domain), IPR011993 (PH domain-like), IPR026817 (Guanine nucleotide exchange factor Ect2)	None
ORENIAB8128_EIv1.0_0030940.2	ORENIAB8128_EIv1.0_0030940	High	protein_coding_gene	94.70	XP_031581766.1	98.02	tr|A0A3P8NAH7|A0A3P8NAH7_ASTCA	***	Epithelial cell transforming 2	IPR000219 (Dbl homology (DH) domain), IPR001357 (BRCT domain), IPR011993 (PH domain-like), IPR026817 (Guanine nucleotide exchange factor Ect2)	None
ORENIAB8128_EIv1.0_0030940.3	ORENIAB8128_EIv1.0_0030940	High	protein_coding_gene	100.00	XP_031581766.1	100.00	tr|A0A3P9C049|A0A3P9C049_9CICH	***	Epithelial cell transforming 2	IPR000219 (Dbl homology (DH) domain), IPR001357 (BRCT domain), IPR011993 (PH domain-like), IPR026817 (Guanine nucleotide exchange factor Ect2)	None
ORENIAB8128_EIv1.0_0030940.4	ORENIAB8128_EIv1.0_0030940	High	protein_coding_gene	100.00	XP_031581766.1	100.00	tr|A0A3P8NAF9|A0A3P8NAF9_ASTCA	***	Epithelial cell transforming 2	IPR000219 (Dbl homology (DH) domain), IPR001357 (BRCT domain), IPR011993 (PH domain-like), IPR026817 (Guanine nucleotide exchange factor Ect2)	None
ORENIAB8128_EIv1.0_0030940.5	ORENIAB8128_EIv1.0_0030940	High	protein_coding_gene	100.00	XP_031581767.1	100.00	tr|A0A3P9BZD7|A0A3P9BZD7_9CICH	***	Epithelial cell transforming 2	IPR000219 (Dbl homology (DH) domain), IPR001357 (BRCT domain), IPR011993 (PH domain-like), IPR026817 (Guanine nucleotide exchange factor Ect2)	None
ORENIAB8128_EIv1.0_0030950.1	ORENIAB8128_EIv1.0_0030950	High	transposable_element_gene	99.49	XP_025758483.1	65.77	tr|A0A669CWY5|A0A669CWY5_ORENI	*-*	Reverse transcriptase domain-containing protein	None	None
ORENIAB8128_EIv1.0_0030960.1	ORENIAB8128_EIv1.0_0030960	Low	transposable_element_gene	None	None	None	None	None	Unknown protein	None	None
ORENIAB8128_EIv1.0_0030970.1	ORENIAB8128_EIv1.0_0030970	Low	predicted_gene	None	None	None	None	None	Unknown protein	None	None
ORENIAB8128_EIv1.0_0030980.1	ORENIAB8128_EIv1.0_0030980	High	protein_coding_gene	100.00	XP_039467657.1	100.00	tr|A0A7J5ZB32|A0A7J5ZB32_DISMA	***	Myb_DNA-bind_4 domain-containing protein	None	None
ORENIAB8128_EIv1.0_0030990.1	ORENIAB8128_EIv1.0_0030990	High	protein_coding_gene	80.00	XP_019222771.1	89.20	tr|I3IZF3|I3IZF3_ORENI	***	DDE Tnp4 domain-containing protein	IPR027806 (Harbinger transposase-derived nuclease domain)	None
ORENIAB8128_EIv1.0_0031000.1	ORENIAB8128_EIv1.0_0031000	High	transposable_element_gene	81.30	XP_005462440.1	10.96	tr|A0A669BEH9|A0A669BEH9_ORENI	***	HTH CENPB-type domain-containing protein	IPR004875 (DDE superfamily endonuclease domain)	None
ORENIAB8128_EIv1.0_0031010.1	ORENIAB8128_EIv1.0_0031010	Low	predicted_gene	None	None	None	None	None	Unknown protein	None	None
ORENIAB8128_EIv1.0_0031020.1	ORENIAB8128_EIv1.0_0031020	Low	predicted_gene	None	None	None	None	None	Unknown protein	None	None
ORENIAB8128_EIv1.0_0031030.1	ORENIAB8128_EIv1.0_0031030	Low	protein_coding_gene	20.57	XP_039459779.1	2.66	tr|A0A498L2S2|A0A498L2S2_LABRO	***	Helicase-like transcription factor	None	None
ORENIAB8128_EIv1.0_0031040.1	ORENIAB8128_EIv1.0_0031040	High	protein_coding_gene	95.91	XP_019209483.1	96.01	tr|A0A498LPT7|A0A498LPT7_LABRO	***	CCHC-type domain-containing protein	IPR001878 (Zinc finger, CCHC-type), IPR005312 (Protein of unknown function DUF1759)	None
ORENIAB8128_EIv1.0_0031050.1	ORENIAB8128_EIv1.0_0031050	High	protein_coding_gene	100.00	XP_025758821.1	100.00	tr|A0A3P8N9M1|A0A3P8N9M1_ASTCA	***	Neuroligin 1	IPR000460 (Neuroligin), IPR029058 (Alpha/Beta hydrolase fold)	None
ORENIAB8128_EIv1.0_0031060.1	ORENIAB8128_EIv1.0_0031060	Low	protein_coding_gene	None	None	None	None	None	Unknown protein	None	None
ORENIAB8128_EIv1.0_0031070.1	ORENIAB8128_EIv1.0_0031070	High	protein_coding_gene	100.00	XP_025758903.1	99.37	tr|A0A3P8RFH6|A0A3P8RFH6_ASTCA	***	N-acetylated alpha-linked acidic dipeptidase like 2	IPR007365 (Transferrin receptor-like, dimerisation domain)	None
ORENIAB8128_EIv1.0_0031080.1	ORENIAB8128_EIv1.0_0031080	High	protein_coding_gene	99.55	XP_025757887.1	99.58	tr|A0A669CFS1|A0A669CFS1_ORENI	*-*	Ribonuclease H	None	None
ORENIAB8128_EIv1.0_0031090.1	ORENIAB8128_EIv1.0_0031090	High	protein_coding_gene	84.11	XP_025760918.1	53.96	tr|A0A3P9BML5|A0A3P9BML5_9CICH	*-*	Ribonuclease H	IPR000477 (Reverse transcriptase domain), IPR012337 (Ribonuclease H-like domain), IPR026523 (Paraneoplastic antigen Ma)	None
ORENIAB8128_EIv1.0_0031100.1	ORENIAB8128_EIv1.0_0031100	Low	protein_coding_gene	35.27	XP_025757967.1	18.05	tr|A0A3P9BVE3|A0A3P9BVE3_9CICH	***	Reverse transcriptase domain-containing protein	IPR000477 (Reverse transcriptase domain)	None
ORENIAB8128_EIv1.0_0031110.1	ORENIAB8128_EIv1.0_0031110	Low	protein_coding_gene	85.59	XP_013120923.2	17.86	tr|A0A0F8B5V8|A0A0F8B5V8_LARCR	*-*	Sterile alpha motif domain-containing protein 3	None	None
ORENIAB8128_EIv1.0_0031120.1	ORENIAB8128_EIv1.0_0031120	High	protein_coding_gene	100.00	XP_005451183.1	100.00	tr|A0A0R4IWM6|A0A0R4IWM6_DANRE	*-*	Si:ch211-51h4.2	IPR018227 (Amino acid/polyamine transporter 2)	GO:0016020, GO:0016021
ORENIAB8128_EIv1.0_0031130.1	ORENIAB8128_EIv1.0_0031130	Low	protein_coding_gene	None	None	None	None	None	Unknown protein	None	None
ORENIAB8128_EIv1.0_0031140.1	ORENIAB8128_EIv1.0_0031140	High	protein_coding_gene	100.00	XP_039462574.1	100.00	XP_039462574.1	***	F-box-like/WD repeat-containing protein TBL1XR1	IPR006594 (LIS1 homology motif), IPR015943 (WD40/YVTN repeat-like-containing domain), IPR020472 (G-protein beta WD-40 repeat)	None
ORENIAB8128_EIv1.0_0031140.2	ORENIAB8128_EIv1.0_0031140	High	protein_coding_gene	100.00	XP_039462574.1	100.00	XP_039462574.1	***	F-box-like/WD repeat-containing protein TBL1XR1	IPR006594 (LIS1 homology motif), IPR015943 (WD40/YVTN repeat-like-containing domain), IPR020472 (G-protein beta WD-40 repeat)	None
ORENIAB8128_EIv1.0_0031140.3	ORENIAB8128_EIv1.0_0031140	High	protein_coding_gene	100.00	XP_039462574.1	100.00	XP_039462574.1	***	F-box-like/WD repeat-containing protein TBL1XR1	IPR006594 (LIS1 homology motif), IPR015943 (WD40/YVTN repeat-like-containing domain), IPR020472 (G-protein beta WD-40 repeat)	None
ORENIAB8128_EIv1.0_0031140.4	ORENIAB8128_EIv1.0_0031140	High	protein_coding_gene	100.00	XP_039462574.1	100.00	XP_039462574.1	***	F-box-like/WD repeat-containing protein TBL1XR1	IPR006594 (LIS1 homology motif), IPR015943 (WD40/YVTN repeat-like-containing domain), IPR020472 (G-protein beta WD-40 repeat)	None
ORENIAB8128_EIv1.0_0031140.5	ORENIAB8128_EIv1.0_0031140	High	protein_coding_gene	100.00	XP_039462574.1	100.00	XP_039462574.1	***	F-box-like/WD repeat-containing protein TBL1XR1	IPR006594 (LIS1 homology motif), IPR015943 (WD40/YVTN repeat-like-containing domain), IPR020472 (G-protein beta WD-40 repeat)	None
ORENIAB8128_EIv1.0_0031150.1	ORENIAB8128_EIv1.0_0031150	Low	predicted_gene	None	None	None	None	None	Unknown protein	None	None
ORENIAB8128_EIv1.0_0031160.1	ORENIAB8128_EIv1.0_0031160	High	protein_coding_gene	100.00	XP_039463269.1	100.00	tr|A0A3P9DBV0|A0A3P9DBV0_9CICH	***	Calcium-activated potassium channel subunit beta-2	IPR003930 (Potassium channel, calcium-activated, BK, beta subunit)	None
ORENIAB8128_EIv1.0_0031170.1	ORENIAB8128_EIv1.0_0031170	High	protein_coding_gene	100.00	XP_031582532.2	100.00	tr|A0A3P8RDV8|A0A3P8RDV8_ASTCA	***	Metalloendopeptidase	IPR000998 (MAM domain), IPR006026 (Peptidase, metallopeptidase), IPR008974 (TRAF-like), IPR013320 (Concanavalin A-like lectin/glucanase domain), IPR024079 (Metallopeptidase, catalytic domain), IPR034302 (Meprin beta subunit)	None
ORENIAB8128_EIv1.0_0031180.1	ORENIAB8128_EIv1.0_0031180	Low	predicted_gene	None	None	None	None	None	Unknown protein	None	None
ORENIAB8128_EIv1.0_0031190.1	ORENIAB8128_EIv1.0_0031190	Low	protein_coding_gene	21.64	XP_031594040.1	6.55	XP_031594040.1	*-*	piggyBac transposable element-derived protein 4-like	None	None
ORENIAB8128_EIv1.0_0031200.1	ORENIAB8128_EIv1.0_0031200	Low	predicted_gene	None	None	None	None	None	Unknown protein	None	None
ORENIAB8128_EIv1.0_0031210.1	ORENIAB8128_EIv1.0_0031210	High	protein_coding_gene	100.00	XP_031582536.1	100.00	XP_031582536.1	***	serine/threonine-protein kinase Kist	IPR011009 (Protein kinase-like domain), IPR012677 (Nucleotide-binding alpha-beta plait domain)	None
ORENIAB8128_EIv1.0_0031220.1	ORENIAB8128_EIv1.0_0031220	High	protein_coding_gene	100.00	XP_039463135.1	100.00	tr|A0A668S4P2|A0A668S4P2_OREAU	***	Alcohol dehydrogenase (NADP(+))	IPR020471 (Aldo/keto reductase), IPR023210 (NADP-dependent oxidoreductase domain)	None
ORENIAB8128_EIv1.0_0031220.2	ORENIAB8128_EIv1.0_0031220	High	protein_coding_gene	100.00	XP_039463135.1	92.05	tr|A0A669D5M0|A0A669D5M0_ORENI	***	Alcohol dehydrogenase (NADP(+))	IPR020471 (Aldo/keto reductase), IPR023210 (NADP-dependent oxidoreductase domain)	None
ORENIAB8128_EIv1.0_0031220.3	ORENIAB8128_EIv1.0_0031220	High	protein_coding_gene	100.00	XP_031582537.1	98.18	tr|A0A669D5M0|A0A669D5M0_ORENI	***	Alcohol dehydrogenase (NADP(+))	IPR020471 (Aldo/keto reductase), IPR023210 (NADP-dependent oxidoreductase domain)	None
ORENIAB8128_EIv1.0_0031220.4	ORENIAB8128_EIv1.0_0031220	High	protein_coding_gene	100.00	XP_031582537.1	100.00	tr|A0A668S4P2|A0A668S4P2_OREAU	***	Alcohol dehydrogenase (NADP(+))	IPR020471 (Aldo/keto reductase), IPR023210 (NADP-dependent oxidoreductase domain)	None
ORENIAB8128_EIv1.0_0031230.1	ORENIAB8128_EIv1.0_0031230	High	protein_coding_gene	92.27	XP_031582534.1	99.18	tr|I3KST8|I3KST8_ORENI	***	DUF4614 domain-containing protein	IPR027884 (Domain of unknown function DUF4614)	None
ORENIAB8128_EIv1.0_0031230.2	ORENIAB8128_EIv1.0_0031230	High	protein_coding_gene	94.30	XP_031582534.1	99.18	tr|I3KST8|I3KST8_ORENI	***	DUF4614 domain-containing protein	IPR027884 (Domain of unknown function DUF4614)	None
ORENIAB8128_EIv1.0_0031240.1	ORENIAB8128_EIv1.0_0031240	Low	predicted_gene	None	None	None	None	None	Unknown protein	None	None
ORENIAB8128_EIv1.0_0031250.1	ORENIAB8128_EIv1.0_0031250	High	protein_coding_gene	100.00	XP_031582527.1	100.00	XP_003444292.1	***	protein shisa-like-2A	None	None
ORENIAB8128_EIv1.0_0031260.1	ORENIAB8128_EIv1.0_0031260	High	protein_coding_gene	88.84	XP_019212118.1	41.26	tr|A0A669D0A3|A0A669D0A3_ORENI	*-*	Reverse transcriptase domain-containing protein	IPR026960 (Reverse transcriptase zinc-binding domain)	None
ORENIAB8128_EIv1.0_0031270.1	ORENIAB8128_EIv1.0_0031270	High	protein_coding_gene	100.00	XP_039462293.1	89.79	tr|A0A3P8RGB4|A0A3P8RGB4_ASTCA	***	Amino acid transporter	IPR001991 (Sodium:dicarboxylate symporter)	None
ORENIAB8128_EIv1.0_0031270.2	ORENIAB8128_EIv1.0_0031270	High	protein_coding_gene	99.81	XP_039462293.1	92.04	tr|A0A3P8RGB4|A0A3P8RGB4_ASTCA	***	Amino acid transporter	IPR001991 (Sodium:dicarboxylate symporter)	None
ORENIAB8128_EIv1.0_0031280.1	ORENIAB8128_EIv1.0_0031280	Low	transposable_element_gene	None	None	None	None	None	Unknown protein	None	None
ORENIAB8128_EIv1.0_0031290.1	ORENIAB8128_EIv1.0_0031290	High	protein_coding_gene	100.00	XP_025758952.1	91.14	XP_039463177.1	***	podocan	IPR000372 (Leucine-rich repeat N-terminal domain), IPR001611 (Leucine-rich repeat), IPR003591 (Leucine-rich repeat, typical subtype), IPR032675 (Leucine-rich repeat domain, L domain-like)	None
ORENIAB8128_EIv1.0_0031290.2	ORENIAB8128_EIv1.0_0031290	High	protein_coding_gene	100.00	XP_025758952.1	91.14	XP_039463177.1	***	podocan	IPR000372 (Leucine-rich repeat N-terminal domain), IPR001611 (Leucine-rich repeat), IPR003591 (Leucine-rich repeat, typical subtype), IPR032675 (Leucine-rich repeat domain, L domain-like)	None
ORENIAB8128_EIv1.0_0031290.3	ORENIAB8128_EIv1.0_0031290	High	protein_coding_gene	100.00	XP_025758952.1	91.14	XP_039463177.1	***	podocan	IPR000372 (Leucine-rich repeat N-terminal domain), IPR001611 (Leucine-rich repeat), IPR003591 (Leucine-rich repeat, typical subtype), IPR032675 (Leucine-rich repeat domain, L domain-like)	None
ORENIAB8128_EIv1.0_0031290.4	ORENIAB8128_EIv1.0_0031290	High	protein_coding_gene	96.08	XP_025758953.1	95.15	XP_039463177.1	***	podocan	IPR000372 (Leucine-rich repeat N-terminal domain), IPR001611 (Leucine-rich repeat), IPR003591 (Leucine-rich repeat, typical subtype), IPR032675 (Leucine-rich repeat domain, L domain-like)	None
ORENIAB8128_EIv1.0_0031290.5	ORENIAB8128_EIv1.0_0031290	High	protein_coding_gene	99.77	XP_025758952.1	79.00	XP_039463177.1	***	podocan	IPR001611 (Leucine-rich repeat), IPR003591 (Leucine-rich repeat, typical subtype), IPR026906 (Leucine rich repeat 5), IPR032675 (Leucine-rich repeat domain, L domain-like)	None
ORENIAB8128_EIv1.0_0031290.6	ORENIAB8128_EIv1.0_0031290	High	protein_coding_gene	100.00	XP_025758952.1	91.14	XP_039463177.1	***	podocan	IPR000372 (Leucine-rich repeat N-terminal domain), IPR001611 (Leucine-rich repeat), IPR003591 (Leucine-rich repeat, typical subtype), IPR032675 (Leucine-rich repeat domain, L domain-like)	None
ORENIAB8128_EIv1.0_0031300.1	ORENIAB8128_EIv1.0_0031300	High	protein_coding_gene	100.00	XP_031613739.1	100.00	tr|A0A3Q2WPT9|A0A3Q2WPT9_HAPBU	***	Sterol carrier protein 2	IPR003033 (SCP2 sterol-binding domain)	None
ORENIAB8128_EIv1.0_0031310.1	ORENIAB8128_EIv1.0_0031310	High	protein_coding_gene	100.00	XP_031613720.1	100.00	tr|A0A668SBB0|A0A668SBB0_OREAU	***	Carnitine palmitoyltransferase 2	IPR000542 (Acyltransferase ChoActase/COT/CPT)	None
ORENIAB8128_EIv1.0_0031310.2	ORENIAB8128_EIv1.0_0031310	High	protein_coding_gene	100.00	XP_031613720.1	91.79	tr|A0A668SBB0|A0A668SBB0_OREAU	***	Carnitine palmitoyltransferase 2	IPR000542 (Acyltransferase ChoActase/COT/CPT)	None
ORENIAB8128_EIv1.0_0031320.1	ORENIAB8128_EIv1.0_0031320	High	protein_coding_gene	100.00	XP_031613716.1	100.00	XP_031613716.1	***	protein mago nashi homolog	IPR004023 (Mago nashi protein)	None
ORENIAB8128_EIv1.0_0031330.1	ORENIAB8128_EIv1.0_0031330	High	protein_coding_gene	100.00	XP_031613736.2	100.00	tr|A0A3Q2VDB2|A0A3Q2VDB2_HAPBU	***	Apoptosis antagonizing transcription factor	IPR012617 (Apoptosis-antagonizing transcription factor, C-terminal), IPR025160 (AATF leucine zipper-containing domain)	None
ORENIAB8128_EIv1.0_0031340.1	ORENIAB8128_EIv1.0_0031340	High	protein_coding_gene	100.00	XP_031613729.1	100.00	tr|A0A669B2Q6|A0A669B2Q6_ORENI	***	Uridine-cytidine kinase	IPR000764 (Uridine kinase-like), IPR027417 (P-loop containing nucleoside triphosphate hydrolase)	None
ORENIAB8128_EIv1.0_0031340.2	ORENIAB8128_EIv1.0_0031340	High	protein_coding_gene	100.00	XP_031613729.1	83.97	tr|A0A669B2Q6|A0A669B2Q6_ORENI	***	Uridine-cytidine kinase	IPR000764 (Uridine kinase-like), IPR027417 (P-loop containing nucleoside triphosphate hydrolase)	None
ORENIAB8128_EIv1.0_0031350.1	ORENIAB8128_EIv1.0_0031350	High	protein_coding_gene	100.00	XP_031613740.2	100.00	XP_031613740.2	***	calcium load-activated calcium channel	IPR002809 (Integral membrane protein EMC3/TMCO1-like)	None
ORENIAB8128_EIv1.0_0031350.2	ORENIAB8128_EIv1.0_0031350	High	protein_coding_gene	88.24	XP_031613740.2	87.77	XP_031613740.2	***	calcium load-activated calcium channel	IPR002809 (Integral membrane protein EMC3/TMCO1-like)	None
ORENIAB8128_EIv1.0_0031350.3	ORENIAB8128_EIv1.0_0031350	High	protein_coding_gene	91.26	XP_031613740.2	88.83	XP_031613740.2	***	calcium load-activated calcium channel	IPR002809 (Integral membrane protein EMC3/TMCO1-like)	None
ORENIAB8128_EIv1.0_0031360.1	ORENIAB8128_EIv1.0_0031360	High	protein_coding_gene	100.00	XP_039462477.1	100.00	XP_019207062.1	***	aldehyde dehydrogenase family 9 member A1	IPR016161 (Aldehyde/histidinol dehydrogenase)	None
ORENIAB8128_EIv1.0_0031360.2	ORENIAB8128_EIv1.0_0031360	High	protein_coding_gene	100.00	XP_039462477.1	100.00	XP_019207062.1	***	aldehyde dehydrogenase family 9 member A1	IPR016161 (Aldehyde/histidinol dehydrogenase)	None
ORENIAB8128_EIv1.0_0031370.1	ORENIAB8128_EIv1.0_0031370	High	protein_coding_gene	100.00	XP_019207064.1	100.00	XP_019207064.1	***	aldehyde dehydrogenase family 9 member A1-like	IPR016161 (Aldehyde/histidinol dehydrogenase)	None
ORENIAB8128_EIv1.0_0031370.2	ORENIAB8128_EIv1.0_0031370	High	protein_coding_gene	100.00	XP_019207064.1	100.00	XP_019207064.1	***	aldehyde dehydrogenase family 9 member A1-like	IPR016161 (Aldehyde/histidinol dehydrogenase)	None
ORENIAB8128_EIv1.0_0031370.3	ORENIAB8128_EIv1.0_0031370	High	protein_coding_gene	100.00	XP_019207064.1	100.00	XP_019207064.1	***	aldehyde dehydrogenase family 9 member A1-like	IPR016161 (Aldehyde/histidinol dehydrogenase)	None
ORENIAB8128_EIv1.0_0031380.1	ORENIAB8128_EIv1.0_0031380	High	protein_coding_gene	100.00	XP_019207064.1	62.97	XP_019207064.1	***	aldehyde dehydrogenase family 9 member A1-like	IPR016161 (Aldehyde/histidinol dehydrogenase)	None
ORENIAB8128_EIv1.0_0031390.1	ORENIAB8128_EIv1.0_0031390	High	protein_coding_gene	100.00	XP_025758911.1	100.00	tr|A0A6P6BKU7|A0A6P6BKU7_PTEVA	*-*	Calcium load-activated calcium channel	IPR002809 (Integral membrane protein EMC3/TMCO1-like)	None
ORENIAB8128_EIv1.0_0031400.1	ORENIAB8128_EIv1.0_0031400	High	protein_coding_gene	100.00	XP_025758911.1	100.00	tr|A0A6P6BKU7|A0A6P6BKU7_PTEVA	*-*	Calcium load-activated calcium channel	IPR002809 (Integral membrane protein EMC3/TMCO1-like)	None
ORENIAB8128_EIv1.0_0031410.1	ORENIAB8128_EIv1.0_0031410	High	protein_coding_gene	100.00	XP_039462478.1	100.00	XP_019207066.1	***	aldehyde dehydrogenase family 9 member A1	IPR016161 (Aldehyde/histidinol dehydrogenase)	None
ORENIAB8128_EIv1.0_0031410.2	ORENIAB8128_EIv1.0_0031410	High	protein_coding_gene	100.00	XP_039462478.1	100.00	XP_019207066.1	***	aldehyde dehydrogenase family 9 member A1	IPR016161 (Aldehyde/histidinol dehydrogenase)	None
ORENIAB8128_EIv1.0_0031420.1	ORENIAB8128_EIv1.0_0031420	High	protein_coding_gene	100.00	XP_031613742.1	100.00	XP_031613742.1	***	mediator of RNA polymerase II transcription subunit 8	IPR019364 (Mediator complex, subunit Med8, fungi/metazoa)	None
ORENIAB8128_EIv1.0_0031430.1	ORENIAB8128_EIv1.0_0031430	High	protein_coding_gene	100.00	XP_031613728.1	100.00	tr|A0A665WMM3|A0A665WMM3_ECHNA	***	Pre-B-cell leukemia transcription factor 1	IPR005542 (PBX), IPR009057 (Homeobox domain-like)	None
ORENIAB8128_EIv1.0_0031430.2	ORENIAB8128_EIv1.0_0031430	High	protein_coding_gene	100.00	XP_039463131.1	100.00	tr|A0A665WMM3|A0A665WMM3_ECHNA	***	Pre-B-cell leukemia transcription factor 1	IPR005542 (PBX), IPR009057 (Homeobox domain-like)	None
ORENIAB8128_EIv1.0_0031430.3	ORENIAB8128_EIv1.0_0031430	High	protein_coding_gene	100.00	XP_039463132.1	100.00	tr|A0A3P8RDY3|A0A3P8RDY3_ASTCA	***	Pre-B-cell leukemia transcription factor 1	IPR005542 (PBX), IPR009057 (Homeobox domain-like)	None
ORENIAB8128_EIv1.0_0031440.1	ORENIAB8128_EIv1.0_0031440	High	protein_coding_gene	100.00	XP_031613745.1	100.00	XP_031613745.1	***	glutamine synthetase	IPR008147 (Glutamine synthetase, beta-Grasp domain), IPR014746 (Glutamine synthetase/guanido kinase, catalytic domain)	None
ORENIAB8128_EIv1.0_0031440.2	ORENIAB8128_EIv1.0_0031440	High	protein_coding_gene	100.00	XP_031613745.1	100.00	XP_031613745.1	***	glutamine synthetase	IPR008147 (Glutamine synthetase, beta-Grasp domain), IPR014746 (Glutamine synthetase/guanido kinase, catalytic domain)	None
ORENIAB8128_EIv1.0_0031450.1	ORENIAB8128_EIv1.0_0031450	Low	protein_coding_gene	100.00	XP_039463237.1	100.00	XP_039463237.1	***	zinc finger protein 648	None	None
ORENIAB8128_EIv1.0_0031460.1	ORENIAB8128_EIv1.0_0031460	High	protein_coding_gene	100.00	XP_039463236.1	100.00	tr|A0A3Q2WN15|A0A3Q2WN15_HAPBU	***	Protein transport protein sec16	IPR024298 (Ancestral coatomer element 1, Sec16/Sec31), IPR024340 (Sec16, central conserved domain), IPR024880 (COPII coat assembly protein, Sec16)	None
ORENIAB8128_EIv1.0_0031460.2	ORENIAB8128_EIv1.0_0031460	High	protein_coding_gene	100.00	XP_039463236.1	100.00	tr|A0A3Q2WN15|A0A3Q2WN15_HAPBU	***	Protein transport protein sec16	IPR024298 (Ancestral coatomer element 1, Sec16/Sec31), IPR024340 (Sec16, central conserved domain), IPR024880 (COPII coat assembly protein, Sec16)	None
ORENIAB8128_EIv1.0_0031460.3	ORENIAB8128_EIv1.0_0031460	High	protein_coding_gene	100.00	XP_039463236.1	100.00	tr|A0A3Q2WN15|A0A3Q2WN15_HAPBU	***	Protein transport protein sec16	IPR024298 (Ancestral coatomer element 1, Sec16/Sec31), IPR024340 (Sec16, central conserved domain), IPR024880 (COPII coat assembly protein, Sec16)	None
ORENIAB8128_EIv1.0_0031470.1	ORENIAB8128_EIv1.0_0031470	High	protein_coding_gene	100.00	XP_031613717.1	100.00	XP_003444353.1	***	growth arrest and DNA damage-inducible protein GADD45 alpha	IPR024824 (Growth arrest and DNA damage-inducible protein GADD45), IPR029064 (50S ribosomal protein L30e-like)	None
ORENIAB8128_EIv1.0_0031480.1	ORENIAB8128_EIv1.0_0031480	High	protein_coding_gene	100.00	XP_039463445.1	100.00	tr|I3JWL4|I3JWL4_ORENI	***	Guanine nucleotide-binding protein subunit gamma	IPR001770 (G-protein, gamma subunit), IPR015898 (G-protein gamma-like domain)	GO:0003924, GO:0005834, GO:0005886, GO:0007165, GO:0007186, GO:0016020
ORENIAB8128_EIv1.0_0031490.1	ORENIAB8128_EIv1.0_0031490	High	protein_coding_gene	100.00	XP_031613710.1	100.00	tr|A0A668S972|A0A668S972_OREAU	***	Wnt ligand secretion mediator	IPR009551 (Protein wntless)	None
ORENIAB8128_EIv1.0_0031500.1	ORENIAB8128_EIv1.0_0031500	High	protein_coding_gene	100.00	XP_031613731.1	100.00	XP_031613731.1	***	protein Dr1	IPR009072 (Histone-fold)	None
ORENIAB8128_EIv1.0_0031500.2	ORENIAB8128_EIv1.0_0031500	High	protein_coding_gene	100.00	XP_031613731.1	100.00	XP_031613731.1	***	protein Dr1	IPR009072 (Histone-fold)	None
ORENIAB8128_EIv1.0_0031500.3	ORENIAB8128_EIv1.0_0031500	High	protein_coding_gene	100.00	XP_031613731.1	100.00	XP_031613731.1	***	protein Dr1	IPR009072 (Histone-fold)	None
ORENIAB8128_EIv1.0_0031510.1	ORENIAB8128_EIv1.0_0031510	High	protein_coding_gene	100.00	XP_031613732.1	100.00	XP_031613732.1	***	retinol dehydrogenase 8	IPR002347 (Short-chain dehydrogenase/reductase SDR)	None
ORENIAB8128_EIv1.0_0031520.1	ORENIAB8128_EIv1.0_0031520	High	protein_coding_gene	100.00	XP_031613715.1	100.00	XP_003444248.1	***	gelsolin	IPR007122 (Villin/Gelsolin), IPR029006 (ADF-H/Gelsolin-like domain)	None
ORENIAB8128_EIv1.0_0031530.1	ORENIAB8128_EIv1.0_0031530	High	protein_coding_gene	100.00	XP_039462319.1	59.85	tr|A0A834C8M5|A0A834C8M5_ORYME	*-*	Coiled-coil domain-containing protein 18	IPR029613 (Coiled-coil domain-containing protein 18/Cytoskeletal protein Sojo)	None
ORENIAB8128_EIv1.0_0031540.1	ORENIAB8128_EIv1.0_0031540	High	protein_coding_gene	100.00	XP_039462318.1	100.00	XP_039462318.1	***	divergent protein kinase domain 1A-like	IPR022049 (FAM69, protein-kinase domain), IPR029244 (FAM69, N-terminal)	None
ORENIAB8128_EIv1.0_0031550.1	ORENIAB8128_EIv1.0_0031550	High	protein_coding_gene	100.00	XP_031613714.1	100.00	XP_031613714.1	***	60S ribosomal protein L5	IPR005485 (Ribosomal protein L5 eukaryotic/L18 archaeal), IPR025607 (Ribosomal protein L5 eukaryotic/L18 archaeal, C-terminal)	None
ORENIAB8128_EIv1.0_0031560.1	ORENIAB8128_EIv1.0_0031560	High	protein_coding_gene	100.00	XP_039462690.1	100.00	tr|A0A3B4GZB6|A0A3B4GZB6_9CICH	***	Ecotropic viral integration site 5	IPR000195 (Rab-GTPase-TBC domain), IPR031214 (Ecotropic viral integration site 5 protein)	None
ORENIAB8128_EIv1.0_0031560.10	ORENIAB8128_EIv1.0_0031560	High	protein_coding_gene	100.00	XP_031613706.1	100.00	tr|A0A3P9BTE9|A0A3P9BTE9_9CICH	***	Ecotropic viral integration site 5	IPR000195 (Rab-GTPase-TBC domain), IPR031214 (Ecotropic viral integration site 5 protein)	None
ORENIAB8128_EIv1.0_0031560.11	ORENIAB8128_EIv1.0_0031560	High	protein_coding_gene	100.00	XP_031613706.1	100.00	tr|A0A3P9BTE9|A0A3P9BTE9_9CICH	***	Ecotropic viral integration site 5	IPR000195 (Rab-GTPase-TBC domain), IPR031214 (Ecotropic viral integration site 5 protein)	None
ORENIAB8128_EIv1.0_0031560.12	ORENIAB8128_EIv1.0_0031560	High	protein_coding_gene	100.00	XP_031613705.1	100.00	tr|A0A3B4GYB6|A0A3B4GYB6_9CICH	***	Ecotropic viral integration site 5	IPR000195 (Rab-GTPase-TBC domain), IPR031214 (Ecotropic viral integration site 5 protein)	None
ORENIAB8128_EIv1.0_0031560.13	ORENIAB8128_EIv1.0_0031560	High	protein_coding_gene	99.30	XP_031613706.1	93.23	tr|A0A3P9BTE9|A0A3P9BTE9_9CICH	***	Ecotropic viral integration site 5	IPR000195 (Rab-GTPase-TBC domain), IPR031214 (Ecotropic viral integration site 5 protein)	None
ORENIAB8128_EIv1.0_0031560.14	ORENIAB8128_EIv1.0_0031560	High	protein_coding_gene	99.29	XP_031613706.1	93.23	tr|A0A3P9BTE9|A0A3P9BTE9_9CICH	***	Ecotropic viral integration site 5	IPR000195 (Rab-GTPase-TBC domain), IPR031214 (Ecotropic viral integration site 5 protein)	None
ORENIAB8128_EIv1.0_0031560.2	ORENIAB8128_EIv1.0_0031560	High	protein_coding_gene	100.00	XP_039462690.1	100.00	tr|A0A3B4GZB6|A0A3B4GZB6_9CICH	***	Ecotropic viral integration site 5	IPR000195 (Rab-GTPase-TBC domain), IPR031214 (Ecotropic viral integration site 5 protein)	None
ORENIAB8128_EIv1.0_0031560.3	ORENIAB8128_EIv1.0_0031560	High	protein_coding_gene	100.00	XP_031613706.1	100.00	tr|A0A3P9BTE9|A0A3P9BTE9_9CICH	***	Ecotropic viral integration site 5	IPR000195 (Rab-GTPase-TBC domain), IPR031214 (Ecotropic viral integration site 5 protein)	None
ORENIAB8128_EIv1.0_0031560.4	ORENIAB8128_EIv1.0_0031560	High	protein_coding_gene	100.00	XP_039462690.1	100.00	tr|A0A3B4GZB6|A0A3B4GZB6_9CICH	***	Ecotropic viral integration site 5	IPR000195 (Rab-GTPase-TBC domain), IPR031214 (Ecotropic viral integration site 5 protein)	None
ORENIAB8128_EIv1.0_0031560.5	ORENIAB8128_EIv1.0_0031560	High	protein_coding_gene	100.00	XP_031613704.1	100.00	tr|A0A3B4GZB6|A0A3B4GZB6_9CICH	***	Ecotropic viral integration site 5	IPR000195 (Rab-GTPase-TBC domain), IPR031214 (Ecotropic viral integration site 5 protein)	None
ORENIAB8128_EIv1.0_0031560.6	ORENIAB8128_EIv1.0_0031560	High	protein_coding_gene	100.00	XP_031613706.1	100.00	tr|A0A3P9BTE9|A0A3P9BTE9_9CICH	***	Ecotropic viral integration site 5	IPR000195 (Rab-GTPase-TBC domain), IPR031214 (Ecotropic viral integration site 5 protein)	None
ORENIAB8128_EIv1.0_0031560.7	ORENIAB8128_EIv1.0_0031560	High	protein_coding_gene	100.00	XP_031613704.1	100.00	tr|A0A3B4GZB6|A0A3B4GZB6_9CICH	***	Ecotropic viral integration site 5	IPR000195 (Rab-GTPase-TBC domain), IPR031214 (Ecotropic viral integration site 5 protein)	None
ORENIAB8128_EIv1.0_0031560.8	ORENIAB8128_EIv1.0_0031560	High	protein_coding_gene	100.00	XP_039462689.1	100.00	tr|A0A3B4GZB6|A0A3B4GZB6_9CICH	***	Ecotropic viral integration site 5	IPR000195 (Rab-GTPase-TBC domain), IPR031214 (Ecotropic viral integration site 5 protein)	None
ORENIAB8128_EIv1.0_0031560.9	ORENIAB8128_EIv1.0_0031560	High	protein_coding_gene	100.00	XP_031613706.1	100.00	tr|A0A3P9BTE9|A0A3P9BTE9_9CICH	***	Ecotropic viral integration site 5	IPR000195 (Rab-GTPase-TBC domain), IPR031214 (Ecotropic viral integration site 5 protein)	None
ORENIAB8128_EIv1.0_0031570.1	ORENIAB8128_EIv1.0_0031570	High	protein_coding_gene	100.00	XP_003444305.2	100.00	tr|A0A3P8RDX5|A0A3P8RDX5_ASTCA	***	Chromosome 1 open reading frame 146	IPR027857 (Protein of unknown function DUF4580)	None
ORENIAB8128_EIv1.0_0031570.2	ORENIAB8128_EIv1.0_0031570	High	protein_coding_gene	100.00	XP_025758612.1	100.00	tr|A0A3P8RDX5|A0A3P8RDX5_ASTCA	***	Chromosome 1 open reading frame 146	IPR027857 (Protein of unknown function DUF4580)	None
ORENIAB8128_EIv1.0_0031570.3	ORENIAB8128_EIv1.0_0031570	High	protein_coding_gene	100.00	XP_025758612.1	100.00	tr|A0A3P8RDX5|A0A3P8RDX5_ASTCA	***	Chromosome 1 open reading frame 146	IPR027857 (Protein of unknown function DUF4580)	None
ORENIAB8128_EIv1.0_0031570.4	ORENIAB8128_EIv1.0_0031570	High	protein_coding_gene	88.67	XP_031613709.2	73.77	tr|A0A3P8RDX5|A0A3P8RDX5_ASTCA	***	Chromosome 1 open reading frame 146	IPR027857 (Protein of unknown function DUF4580)	None
ORENIAB8128_EIv1.0_0031570.5	ORENIAB8128_EIv1.0_0031570	High	protein_coding_gene	91.54	XP_025758612.1	96.84	tr|A0A3P8RDX5|A0A3P8RDX5_ASTCA	***	Chromosome 1 open reading frame 146	IPR027857 (Protein of unknown function DUF4580)	None
ORENIAB8128_EIv1.0_0031580.1	ORENIAB8128_EIv1.0_0031580	High	protein_coding_gene	100.00	XP_003444303.2	100.00	tr|A0A4U5UHA6|A0A4U5UHA6_COLLU	***	Zinc finger protein	IPR029840 (Zinc finger protein Gfi-1/1b)	None
ORENIAB8128_EIv1.0_0031580.2	ORENIAB8128_EIv1.0_0031580	High	protein_coding_gene	100.00	XP_003444303.2	92.58	tr|A0A4U5UHA6|A0A4U5UHA6_COLLU	***	Zinc finger protein	IPR029840 (Zinc finger protein Gfi-1/1b)	None
ORENIAB8128_EIv1.0_0031590.1	ORENIAB8128_EIv1.0_0031590	High	protein_coding_gene	100.00	XP_005451206.1	89.64	XP_039462194.1	***	glomulin-like	IPR013877 (YAP-binding/ALF4/Glomulin)	None
ORENIAB8128_EIv1.0_0031590.2	ORENIAB8128_EIv1.0_0031590	High	protein_coding_gene	100.00	XP_005451205.1	89.66	XP_039462194.1	***	glomulin-like	IPR013877 (YAP-binding/ALF4/Glomulin)	None
ORENIAB8128_EIv1.0_0031590.3	ORENIAB8128_EIv1.0_0031590	High	protein_coding_gene	100.00	XP_005451206.1	89.64	XP_039462194.1	***	glomulin-like	IPR013877 (YAP-binding/ALF4/Glomulin)	None
ORENIAB8128_EIv1.0_0031590.4	ORENIAB8128_EIv1.0_0031590	High	protein_coding_gene	100.00	XP_005451205.1	89.66	XP_039462194.1	***	glomulin-like	IPR013877 (YAP-binding/ALF4/Glomulin)	None
ORENIAB8128_EIv1.0_0031600.1	ORENIAB8128_EIv1.0_0031600	High	protein_coding_gene	100.00	XP_005451212.1	100.00	tr|A0A3Q3LDQ5|A0A3Q3LDQ5_9TELE	***	BTB domain containing 8	IPR011333 (SKP1/BTB/POZ domain), IPR027907 (Domain of unknown function DUF4596)	None
ORENIAB8128_EIv1.0_0031600.2	ORENIAB8128_EIv1.0_0031600	High	protein_coding_gene	100.00	XP_039462559.1	88.03	tr|A0A3Q3LDQ5|A0A3Q3LDQ5_9TELE	***	BTB domain containing 8	IPR011333 (SKP1/BTB/POZ domain), IPR027907 (Domain of unknown function DUF4596)	None
ORENIAB8128_EIv1.0_0031600.3	ORENIAB8128_EIv1.0_0031600	High	protein_coding_gene	100.00	XP_005451216.1	100.00	XP_039462559.1	***	AP2-interacting clathrin-endocytosis protein isoform X1	IPR027907 (Domain of unknown function DUF4596)	None
ORENIAB8128_EIv1.0_0031600.4	ORENIAB8128_EIv1.0_0031600	High	protein_coding_gene	100.00	XP_039462559.1	88.03	tr|A0A3Q3LDQ5|A0A3Q3LDQ5_9TELE	***	BTB domain containing 8	IPR011333 (SKP1/BTB/POZ domain), IPR027907 (Domain of unknown function DUF4596)	None
ORENIAB8128_EIv1.0_0031600.5	ORENIAB8128_EIv1.0_0031600	High	protein_coding_gene	100.00	XP_005451212.1	100.00	tr|A0A3Q3LDQ5|A0A3Q3LDQ5_9TELE	***	BTB domain containing 8	IPR011333 (SKP1/BTB/POZ domain), IPR027907 (Domain of unknown function DUF4596)	None
ORENIAB8128_EIv1.0_0031610.1	ORENIAB8128_EIv1.0_0031610	High	protein_coding_gene	100.00	XP_031613741.1	100.00	tr|A0A668T0D3|A0A668T0D3_OREAU	***	Epoxide hydrolase 4	IPR000639 (Epoxide hydrolase-like), IPR029058 (Alpha/Beta hydrolase fold)	None
ORENIAB8128_EIv1.0_0031610.2	ORENIAB8128_EIv1.0_0031610	High	protein_coding_gene	94.63	XP_031613741.1	90.79	tr|A0A3Q2VGY2|A0A3Q2VGY2_HAPBU	***	Epoxide hydrolase 4	IPR000639 (Epoxide hydrolase-like), IPR029058 (Alpha/Beta hydrolase fold)	None
ORENIAB8128_EIv1.0_0031610.3	ORENIAB8128_EIv1.0_0031610	High	protein_coding_gene	100.00	XP_031613741.1	73.17	tr|A0A3B4H334|A0A3B4H334_9CICH	***	Epoxide hydrolase 4	IPR000639 (Epoxide hydrolase-like), IPR029058 (Alpha/Beta hydrolase fold)	None
ORENIAB8128_EIv1.0_0031610.4	ORENIAB8128_EIv1.0_0031610	High	protein_coding_gene	100.00	XP_039462562.1	100.00	tr|A0A668T0D3|A0A668T0D3_OREAU	***	Epoxide hydrolase 4	IPR000639 (Epoxide hydrolase-like), IPR029058 (Alpha/Beta hydrolase fold)	None
ORENIAB8128_EIv1.0_0031620.1	ORENIAB8128_EIv1.0_0031620	High	protein_coding_gene	100.00	XP_039462142.1	100.00	XP_039462140.1	***	bromodomain testis-specific protein isoform X1	IPR001487 (Bromodomain), IPR027353 (NET domain), IPR031354 (Bromodomain protein 4, C-terminal)	None
ORENIAB8128_EIv1.0_0031620.10	ORENIAB8128_EIv1.0_0031620	High	protein_coding_gene	100.00	XP_025758712.1	100.00	XP_025758703.1	***	bromodomain testis-specific protein isoform X1	IPR001487 (Bromodomain), IPR027353 (NET domain), IPR031354 (Bromodomain protein 4, C-terminal)	None
ORENIAB8128_EIv1.0_0031620.11	ORENIAB8128_EIv1.0_0031620	High	protein_coding_gene	100.00	XP_039462141.1	97.28	tr|A0A3Q2VH38|A0A3Q2VH38_HAPBU	***	Bromodomain testis associated	IPR001487 (Bromodomain), IPR027353 (NET domain), IPR031354 (Bromodomain protein 4, C-terminal)	None
ORENIAB8128_EIv1.0_0031620.12	ORENIAB8128_EIv1.0_0031620	High	protein_coding_gene	100.00	XP_025758712.1	100.00	XP_025758703.1	***	bromodomain testis-specific protein isoform X1	IPR001487 (Bromodomain), IPR027353 (NET domain), IPR031354 (Bromodomain protein 4, C-terminal)	None
ORENIAB8128_EIv1.0_0031620.13	ORENIAB8128_EIv1.0_0031620	High	protein_coding_gene	100.00	XP_039462141.1	97.28	tr|A0A3Q2VH38|A0A3Q2VH38_HAPBU	***	Bromodomain testis associated	IPR001487 (Bromodomain), IPR027353 (NET domain), IPR031354 (Bromodomain protein 4, C-terminal)	None
ORENIAB8128_EIv1.0_0031620.14	ORENIAB8128_EIv1.0_0031620	High	protein_coding_gene	100.00	XP_039462141.1	97.28	tr|A0A3Q2VH38|A0A3Q2VH38_HAPBU	***	Bromodomain testis associated	IPR001487 (Bromodomain), IPR027353 (NET domain), IPR031354 (Bromodomain protein 4, C-terminal)	None
ORENIAB8128_EIv1.0_0031620.15	ORENIAB8128_EIv1.0_0031620	High	protein_coding_gene	100.00	XP_025758704.1	100.00	tr|A0A3Q2VH38|A0A3Q2VH38_HAPBU	***	Bromodomain testis associated	IPR001487 (Bromodomain), IPR027353 (NET domain), IPR031354 (Bromodomain protein 4, C-terminal)	None
ORENIAB8128_EIv1.0_0031620.16	ORENIAB8128_EIv1.0_0031620	High	protein_coding_gene	100.00	XP_025758708.1	100.00	XP_025758704.1	***	bromodomain testis-specific protein isoform X2	IPR001487 (Bromodomain), IPR027353 (NET domain), IPR031354 (Bromodomain protein 4, C-terminal)	None
ORENIAB8128_EIv1.0_0031620.17	ORENIAB8128_EIv1.0_0031620	High	protein_coding_gene	100.00	XP_025758707.1	100.00	tr|A0A3Q2VH38|A0A3Q2VH38_HAPBU	***	Bromodomain testis associated	IPR001487 (Bromodomain), IPR027353 (NET domain), IPR031354 (Bromodomain protein 4, C-terminal)	None
ORENIAB8128_EIv1.0_0031620.18	ORENIAB8128_EIv1.0_0031620	High	protein_coding_gene	100.00	XP_039462142.1	100.00	tr|A0A3Q2VH38|A0A3Q2VH38_HAPBU	***	Bromodomain testis associated	IPR001487 (Bromodomain), IPR027353 (NET domain), IPR031354 (Bromodomain protein 4, C-terminal)	None
ORENIAB8128_EIv1.0_0031620.19	ORENIAB8128_EIv1.0_0031620	High	protein_coding_gene	100.00	XP_039462141.1	97.28	tr|A0A3Q2VH38|A0A3Q2VH38_HAPBU	***	Bromodomain testis associated	IPR001487 (Bromodomain), IPR027353 (NET domain), IPR031354 (Bromodomain protein 4, C-terminal)	None
ORENIAB8128_EIv1.0_0031620.2	ORENIAB8128_EIv1.0_0031620	High	protein_coding_gene	100.00	XP_039462142.1	100.00	XP_039462140.1	***	bromodomain testis-specific protein isoform X1	IPR001487 (Bromodomain), IPR027353 (NET domain), IPR031354 (Bromodomain protein 4, C-terminal)	None
ORENIAB8128_EIv1.0_0031620.20	ORENIAB8128_EIv1.0_0031620	High	protein_coding_gene	100.00	XP_025758707.1	93.30	tr|A0A3Q2VH38|A0A3Q2VH38_HAPBU	***	Bromodomain testis associated	IPR001487 (Bromodomain), IPR027353 (NET domain), IPR031354 (Bromodomain protein 4, C-terminal)	None
ORENIAB8128_EIv1.0_0031620.21	ORENIAB8128_EIv1.0_0031620	High	protein_coding_gene	100.00	XP_025758712.1	100.00	tr|A0A3Q2VH38|A0A3Q2VH38_HAPBU	***	Bromodomain testis associated	IPR001487 (Bromodomain), IPR027353 (NET domain), IPR031354 (Bromodomain protein 4, C-terminal)	None
ORENIAB8128_EIv1.0_0031620.3	ORENIAB8128_EIv1.0_0031620	High	protein_coding_gene	100.00	XP_025758705.1	100.00	tr|A0A3Q2VH38|A0A3Q2VH38_HAPBU	***	Bromodomain testis associated	IPR001487 (Bromodomain), IPR027353 (NET domain), IPR031354 (Bromodomain protein 4, C-terminal)	None
ORENIAB8128_EIv1.0_0031620.4	ORENIAB8128_EIv1.0_0031620	High	protein_coding_gene	100.00	XP_039462142.1	100.00	XP_039462140.1	***	bromodomain testis-specific protein isoform X1	IPR001487 (Bromodomain), IPR027353 (NET domain), IPR031354 (Bromodomain protein 4, C-terminal)	None
ORENIAB8128_EIv1.0_0031620.5	ORENIAB8128_EIv1.0_0031620	High	protein_coding_gene	100.00	XP_025758703.1	100.00	tr|A0A3Q2VH38|A0A3Q2VH38_HAPBU	***	Bromodomain testis associated	IPR001487 (Bromodomain), IPR027353 (NET domain), IPR031354 (Bromodomain protein 4, C-terminal)	None
ORENIAB8128_EIv1.0_0031620.6	ORENIAB8128_EIv1.0_0031620	High	protein_coding_gene	100.00	XP_039462142.1	100.00	XP_039462140.1	***	bromodomain testis-specific protein isoform X1	IPR001487 (Bromodomain), IPR027353 (NET domain), IPR031354 (Bromodomain protein 4, C-terminal)	None
ORENIAB8128_EIv1.0_0031620.7	ORENIAB8128_EIv1.0_0031620	High	protein_coding_gene	100.00	XP_019207320.2	100.00	XP_025758703.1	***	bromodomain testis-specific protein isoform X1	IPR001487 (Bromodomain), IPR027353 (NET domain), IPR031354 (Bromodomain protein 4, C-terminal)	None
ORENIAB8128_EIv1.0_0031620.8	ORENIAB8128_EIv1.0_0031620	High	protein_coding_gene	100.00	XP_025758712.1	100.00	tr|A0A3Q2VH38|A0A3Q2VH38_HAPBU	***	Bromodomain testis associated	IPR001487 (Bromodomain), IPR027353 (NET domain), IPR031354 (Bromodomain protein 4, C-terminal)	None
ORENIAB8128_EIv1.0_0031620.9	ORENIAB8128_EIv1.0_0031620	High	protein_coding_gene	100.00	XP_025758712.1	100.00	tr|A0A3Q2VH38|A0A3Q2VH38_HAPBU	***	Bromodomain testis associated	IPR001487 (Bromodomain), IPR027353 (NET domain), IPR031354 (Bromodomain protein 4, C-terminal)	None
ORENIAB8128_EIv1.0_0031630.1	ORENIAB8128_EIv1.0_0031630	High	protein_coding_gene	100.00	XP_039462363.1	98.91	tr|A0A3P9BTQ4|A0A3P9BTQ4_9CICH	***	Transforming growth factor beta receptor 3	IPR001507 (Zona pellucida domain)	None
ORENIAB8128_EIv1.0_0031630.2	ORENIAB8128_EIv1.0_0031630	High	protein_coding_gene	100.00	XP_039462365.1	98.91	tr|A0A3P9BTQ4|A0A3P9BTQ4_9CICH	***	Transforming growth factor beta receptor 3	IPR001507 (Zona pellucida domain)	None
ORENIAB8128_EIv1.0_0031630.3	ORENIAB8128_EIv1.0_0031630	High	protein_coding_gene	100.00	XP_039462363.1	95.03	tr|A0A3P9BTQ4|A0A3P9BTQ4_9CICH	***	Transforming growth factor beta receptor 3	IPR001507 (Zona pellucida domain)	None
ORENIAB8128_EIv1.0_0031640.1	ORENIAB8128_EIv1.0_0031640	Low	predicted_gene	None	None	None	None	None	Unknown protein	None	None
ORENIAB8128_EIv1.0_0031650.1	ORENIAB8128_EIv1.0_0031650	High	protein_coding_gene	100.00	XP_039463440.1	100.00	tr|A0A3Q1DBR4|A0A3Q1DBR4_AMPOC	***	Zinc finger protein 644-like	None	None
ORENIAB8128_EIv1.0_0031650.2	ORENIAB8128_EIv1.0_0031650	High	protein_coding_gene	98.02	XP_039463440.1	95.15	tr|A0A3Q1DBR4|A0A3Q1DBR4_AMPOC	***	Zinc finger protein 644-like	None	None
ORENIAB8128_EIv1.0_0031660.1	ORENIAB8128_EIv1.0_0031660	Low	predicted_gene	None	None	None	None	None	Unknown protein	None	None
ORENIAB8128_EIv1.0_0031670.1	ORENIAB8128_EIv1.0_0031670	High	protein_coding_gene	100.00	XP_031613707.1	100.00	XP_031613707.1	***	barH-like 2 homeobox protein	IPR009057 (Homeobox domain-like)	None
ORENIAB8128_EIv1.0_0031680.1	ORENIAB8128_EIv1.0_0031680	Low	protein_coding_gene	None	None	None	None	None	Unknown protein	None	None
ORENIAB8128_EIv1.0_0031690.1	ORENIAB8128_EIv1.0_0031690	Low	transposable_element_gene	62.18	XP_025764031.1	71.15	tr|A0A669CZC9|A0A669CZC9_ORENI	*-*	Reverse transcriptase domain-containing protein	IPR015095 (Alkylated DNA repair protein AlkB, homologue 8, N-terminal)	None
ORENIAB8128_EIv1.0_0031700.1	ORENIAB8128_EIv1.0_0031700	High	protein_coding_gene	100.00	XP_039462276.1	100.00	XP_039462276.1	***	leucine rich repeat containing 8 VRAC subunit Db	IPR001611 (Leucine-rich repeat), IPR003591 (Leucine-rich repeat, typical subtype), IPR021040 (LRRC8, pannexin-like TM region), IPR032675 (Leucine-rich repeat domain, L domain-like)	None
ORENIAB8128_EIv1.0_0031700.2	ORENIAB8128_EIv1.0_0031700	High	protein_coding_gene	100.00	XP_039462276.1	100.00	XP_039462276.1	***	leucine rich repeat containing 8 VRAC subunit Db	IPR001611 (Leucine-rich repeat), IPR003591 (Leucine-rich repeat, typical subtype), IPR021040 (LRRC8, pannexin-like TM region), IPR032675 (Leucine-rich repeat domain, L domain-like)	None
ORENIAB8128_EIv1.0_0031710.1	ORENIAB8128_EIv1.0_0031710	High	protein_coding_gene	100.00	XP_031586415.2	100.00	tr|A0A6G1PLU6|A0A6G1PLU6_9TELE	***	Volume-regulated anion channel subunit LRRC8C Leucine-rich repeat-containing protein 8C	IPR001611 (Leucine-rich repeat), IPR003591 (Leucine-rich repeat, typical subtype), IPR021040 (LRRC8, pannexin-like TM region), IPR032675 (Leucine-rich repeat domain, L domain-like)	None
ORENIAB8128_EIv1.0_0031710.2	ORENIAB8128_EIv1.0_0031710	High	protein_coding_gene	99.13	XP_031586415.2	100.00	tr|A0A6G1PLU6|A0A6G1PLU6_9TELE	***	Volume-regulated anion channel subunit LRRC8C Leucine-rich repeat-containing protein 8C	IPR001611 (Leucine-rich repeat), IPR003591 (Leucine-rich repeat, typical subtype), IPR021040 (LRRC8, pannexin-like TM region), IPR032675 (Leucine-rich repeat domain, L domain-like)	None
ORENIAB8128_EIv1.0_0031720.1	ORENIAB8128_EIv1.0_0031720	High	protein_coding_gene	94.93	XP_031586347.1	100.00	XP_031586347.1	***	kynurenine--oxoglutarate transaminase 3	IPR015424 (Pyridoxal phosphate-dependent transferase)	None
ORENIAB8128_EIv1.0_0031720.2	ORENIAB8128_EIv1.0_0031720	High	protein_coding_gene	100.00	XP_031586347.1	100.00	XP_031586347.1	***	kynurenine--oxoglutarate transaminase 3	IPR015424 (Pyridoxal phosphate-dependent transferase)	None
ORENIAB8128_EIv1.0_0031720.3	ORENIAB8128_EIv1.0_0031720	High	protein_coding_gene	100.00	XP_031586347.1	100.00	XP_031586347.1	***	kynurenine--oxoglutarate transaminase 3	IPR015424 (Pyridoxal phosphate-dependent transferase)	None
ORENIAB8128_EIv1.0_0031720.4	ORENIAB8128_EIv1.0_0031720	High	protein_coding_gene	100.00	XP_031586347.1	100.00	XP_031586347.1	***	kynurenine--oxoglutarate transaminase 3	IPR015424 (Pyridoxal phosphate-dependent transferase)	None
ORENIAB8128_EIv1.0_0031720.5	ORENIAB8128_EIv1.0_0031720	High	protein_coding_gene	100.00	XP_031586347.1	100.00	XP_031586347.1	***	kynurenine--oxoglutarate transaminase 3	IPR015424 (Pyridoxal phosphate-dependent transferase)	None
ORENIAB8128_EIv1.0_0031730.1	ORENIAB8128_EIv1.0_0031730	High	protein_coding_gene	75.65	XP_005468622.2	73.76	XP_039466578.1	***	ribosomal L1 domain-containing protein CG13096-like	None	None
ORENIAB8128_EIv1.0_0031740.1	ORENIAB8128_EIv1.0_0031740	Low	protein_coding_gene	None	None	None	None	None	Unknown protein	None	None
ORENIAB8128_EIv1.0_0031750.1	ORENIAB8128_EIv1.0_0031750	Low	predicted_gene	None	None	None	None	None	Unknown protein	None	None
ORENIAB8128_EIv1.0_0031760.1	ORENIAB8128_EIv1.0_0031760	High	protein_coding_gene	100.00	XP_039463026.1	100.00	tr|A0A6G1PM51|A0A6G1PM51_9TELE	***	RING-CH-type domain-containing protein	IPR013083 (Zinc finger, RING/FYVE/PHD-type)	None
ORENIAB8128_EIv1.0_0031760.2	ORENIAB8128_EIv1.0_0031760	High	protein_coding_gene	100.00	XP_039463026.1	100.00	tr|A0A6G1PM51|A0A6G1PM51_9TELE	***	RING-CH-type domain-containing protein	IPR013083 (Zinc finger, RING/FYVE/PHD-type)	None
ORENIAB8128_EIv1.0_0031770.1	ORENIAB8128_EIv1.0_0031770	Low	predicted_gene	None	None	None	None	None	Unknown protein	None	None
ORENIAB8128_EIv1.0_0031780.1	ORENIAB8128_EIv1.0_0031780	High	protein_coding_gene	100.00	XP_031586351.1	100.00	tr|A0A3B4YAD7|A0A3B4YAD7_SERLL	***	LIM domain only 4	IPR001781 (Zinc finger, LIM-type)	None
ORENIAB8128_EIv1.0_0031790.1	ORENIAB8128_EIv1.0_0031790	High	protein_coding_gene	100.00	XP_031586353.1	100.00	XP_031586353.1	***	heparan sulfate 2-O-sulfotransferase 1	IPR005331 (Sulfotransferase), IPR027417 (P-loop containing nucleoside triphosphate hydrolase)	None
ORENIAB8128_EIv1.0_0031800.1	ORENIAB8128_EIv1.0_0031800	High	protein_coding_gene	100.00	XP_031586416.1	100.00	tr|I3KT07|I3KT07_ORENI	***	Claudin	IPR004031 (PMP-22/EMP/MP20/Claudin superfamily)	GO:0005198, GO:0005886, GO:0005923, GO:0016020, GO:0016021, GO:0030054
ORENIAB8128_EIv1.0_0031810.1	ORENIAB8128_EIv1.0_0031810	High	protein_coding_gene	100.00	XP_031586422.1	100.00	tr|A0A4U5UIX7|A0A4U5UIX7_COLLU	***	Transcription factor	IPR009071 (High mobility group box domain), IPR022097 (Transcription factor SOX)	None
ORENIAB8128_EIv1.0_0031820.1	ORENIAB8128_EIv1.0_0031820	Low	protein_coding_gene	None	None	None	tr|A0A3Q2VGF3|A0A3Q2VGF3_HAPBU	*-*	High density lipoprotein binding protein	None	None
ORENIAB8128_EIv1.0_0031830.1	ORENIAB8128_EIv1.0_0031830	High	protein_coding_gene	100.00	XP_031586354.1	100.00	tr|A0A3B4GXD5|A0A3B4GXD5_9CICH	***	High density lipoprotein binding protein	IPR004087 (K Homology domain)	None
ORENIAB8128_EIv1.0_0031830.2	ORENIAB8128_EIv1.0_0031830	High	protein_coding_gene	100.00	XP_031586354.1	100.00	tr|A0A3B4GXD5|A0A3B4GXD5_9CICH	***	High density lipoprotein binding protein	IPR004087 (K Homology domain)	None
ORENIAB8128_EIv1.0_0031830.3	ORENIAB8128_EIv1.0_0031830	High	protein_coding_gene	100.00	XP_031586354.1	100.00	tr|A0A3B4GXD5|A0A3B4GXD5_9CICH	***	High density lipoprotein binding protein	IPR004087 (K Homology domain)	None
ORENIAB8128_EIv1.0_0031830.4	ORENIAB8128_EIv1.0_0031830	High	protein_coding_gene	100.00	XP_031586354.1	100.00	tr|A0A3B4GXD5|A0A3B4GXD5_9CICH	***	High density lipoprotein binding protein	IPR004087 (K Homology domain)	None
ORENIAB8128_EIv1.0_0031830.5	ORENIAB8128_EIv1.0_0031830	High	protein_coding_gene	100.00	XP_031586354.1	100.00	tr|A0A3B4GXD5|A0A3B4GXD5_9CICH	***	High density lipoprotein binding protein	IPR004087 (K Homology domain)	None
ORENIAB8128_EIv1.0_0031830.6	ORENIAB8128_EIv1.0_0031830	High	protein_coding_gene	99.17	XP_031586354.1	99.92	tr|A0A3B4GXD5|A0A3B4GXD5_9CICH	***	High density lipoprotein binding protein	IPR004087 (K Homology domain)	None
ORENIAB8128_EIv1.0_0031840.1	ORENIAB8128_EIv1.0_0031840	High	protein_coding_gene	100.00	XP_031586355.1	100.00	tr|A0A668UHR8|A0A668UHR8_OREAU	***	FERM, RhoGEF and pleckstrin domain protein 2	IPR000219 (Dbl homology (DH) domain), IPR000798 (Ezrin/radixin/moesin-like), IPR029071 (Ubiquitin-related domain)	None
ORENIAB8128_EIv1.0_0031840.2	ORENIAB8128_EIv1.0_0031840	High	protein_coding_gene	100.00	XP_039462547.1	100.00	tr|A0A668UHY9|A0A668UHY9_OREAU	***	FERM, RhoGEF and pleckstrin domain protein 2	IPR000219 (Dbl homology (DH) domain), IPR000798 (Ezrin/radixin/moesin-like), IPR029071 (Ubiquitin-related domain)	None
ORENIAB8128_EIv1.0_0031840.3	ORENIAB8128_EIv1.0_0031840	High	protein_coding_gene	100.00	XP_031586356.1	100.00	tr|A0A668UHR8|A0A668UHR8_OREAU	***	FERM, RhoGEF and pleckstrin domain protein 2	IPR000219 (Dbl homology (DH) domain), IPR000798 (Ezrin/radixin/moesin-like), IPR029071 (Ubiquitin-related domain)	None
ORENIAB8128_EIv1.0_0031840.4	ORENIAB8128_EIv1.0_0031840	High	protein_coding_gene	100.00	XP_031586355.1	100.00	tr|A0A668UC84|A0A668UC84_OREAU	***	FERM, RhoGEF and pleckstrin domain protein 2	IPR000219 (Dbl homology (DH) domain), IPR000798 (Ezrin/radixin/moesin-like), IPR029071 (Ubiquitin-related domain)	None
ORENIAB8128_EIv1.0_0031850.1	ORENIAB8128_EIv1.0_0031850	High	protein_coding_gene	100.00	XP_039463409.1	100.00	tr|A0A142K3N5|A0A142K3N5_EPICO	***	BOK	IPR002475 (Bcl2-like)	GO:0016020, GO:0016021, GO:0042981
ORENIAB8128_EIv1.0_0031850.2	ORENIAB8128_EIv1.0_0031850	High	protein_coding_gene	100.00	XP_039463409.1	100.00	tr|A0A142K3N5|A0A142K3N5_EPICO	***	BOK	IPR002475 (Bcl2-like)	GO:0016020, GO:0016021, GO:0042981
ORENIAB8128_EIv1.0_0031860.1	ORENIAB8128_EIv1.0_0031860	High	protein_coding_gene	100.00	XP_031586360.1	100.00	tr|A0A668UL00|A0A668UL00_OREAU	***	Cysteine protease	IPR005078 (Peptidase C54)	None
ORENIAB8128_EIv1.0_0031870.1	ORENIAB8128_EIv1.0_0031870	High	protein_coding_gene	100.00	XP_003444258.1	100.00	tr|I3KT20|I3KT20_ORENI	***	dTMP kinase	IPR018094 (Thymidylate kinase), IPR027417 (P-loop containing nucleoside triphosphate hydrolase)	GO:0004798, GO:0005524, GO:0006233, GO:0046940
ORENIAB8128_EIv1.0_0031880.1	ORENIAB8128_EIv1.0_0031880	High	protein_coding_gene	100.00	XP_031586358.1	100.00	tr|A0A668UJ01|A0A668UJ01_OREAU	***	Serine--pyruvate aminotransferase	IPR015424 (Pyridoxal phosphate-dependent transferase), IPR024169 (Serine-pyruvate aminotransferase/2-aminoethylphosphonate-pyruvate transaminase)	None
ORENIAB8128_EIv1.0_0031890.1	ORENIAB8128_EIv1.0_0031890	Low	transposable_element_gene	None	None	None	None	None	Unknown protein	None	None
ORENIAB8128_EIv1.0_0031900.1	ORENIAB8128_EIv1.0_0031900	High	protein_coding_gene	100.00	XP_031586362.2	100.00	tr|A0A668UK79|A0A668UK79_OREAU	***	Allantoinase	IPR017593 (Allantoinase), IPR032466 (Metal-dependent hydrolase)	None
ORENIAB8128_EIv1.0_0031900.2	ORENIAB8128_EIv1.0_0031900	High	protein_coding_gene	100.00	XP_031586362.2	87.39	tr|A0A668UK79|A0A668UK79_OREAU	***	Allantoinase	IPR017593 (Allantoinase), IPR032466 (Metal-dependent hydrolase)	None
ORENIAB8128_EIv1.0_0031910.1	ORENIAB8128_EIv1.0_0031910	High	protein_coding_gene	100.00	XP_031586363.1	100.00	XP_031586363.1	***	tetratricopeptide repeat protein 39C-like	IPR011990 (Tetratricopeptide-like helical domain), IPR019412 (Outer membrane protein Iml2/Tetratricopeptide repeat protein 39)	None
ORENIAB8128_EIv1.0_0031920.1	ORENIAB8128_EIv1.0_0031920	Low	protein_coding_gene	93.13	XP_019208342.1	10.82	tr|A0A6P8FVB9|A0A6P8FVB9_CLUHA	***	arabinogalactan protein 1-like	None	None
ORENIAB8128_EIv1.0_0031930.1	ORENIAB8128_EIv1.0_0031930	High	protein_coding_gene	100.00	XP_039463263.1	100.00	XP_039463263.1	***	kinesin-like protein KIF1A isoform X2	IPR001752 (Kinesin motor domain), IPR008984 (SMAD/FHA domain), IPR011993 (PH domain-like), IPR022140 (Kinesin-like KIF1-type), IPR022164 (Kinesin-like), IPR027417 (P-loop containing nucleoside triphosphate hydrolase), IPR032405 (Kinesin-associated)	None
ORENIAB8128_EIv1.0_0031930.2	ORENIAB8128_EIv1.0_0031930	High	protein_coding_gene	100.00	XP_039463263.1	100.00	XP_039463263.1	***	kinesin-like protein KIF1A isoform X2	IPR001752 (Kinesin motor domain), IPR008984 (SMAD/FHA domain), IPR011993 (PH domain-like), IPR022140 (Kinesin-like KIF1-type), IPR022164 (Kinesin-like), IPR027417 (P-loop containing nucleoside triphosphate hydrolase), IPR032405 (Kinesin-associated)	None
ORENIAB8128_EIv1.0_0031940.1	ORENIAB8128_EIv1.0_0031940	High	protein_coding_gene	100.00	XP_005451243.1	99.32	tr|A0A668VAJ8|A0A668VAJ8_OREAU	***	Selenocysteine lyase	IPR015424 (Pyridoxal phosphate-dependent transferase), IPR016454 (Cysteine desulfurase)	None
ORENIAB8128_EIv1.0_0031940.2	ORENIAB8128_EIv1.0_0031940	High	protein_coding_gene	100.00	XP_005451243.1	99.32	tr|A0A668VAJ8|A0A668VAJ8_OREAU	***	Selenocysteine lyase	IPR015424 (Pyridoxal phosphate-dependent transferase), IPR016454 (Cysteine desulfurase)	None
ORENIAB8128_EIv1.0_0031940.3	ORENIAB8128_EIv1.0_0031940	High	protein_coding_gene	100.00	XP_005451243.1	100.00	tr|A0A668VAJ8|A0A668VAJ8_OREAU	***	Selenocysteine lyase	IPR015424 (Pyridoxal phosphate-dependent transferase), IPR016454 (Cysteine desulfurase)	None
ORENIAB8128_EIv1.0_0031950.1	ORENIAB8128_EIv1.0_0031950	High	protein_coding_gene	100.00	XP_031586417.1	100.00	XP_031586417.1	***	espin-like protein	IPR020683 (Ankyrin repeat-containing domain)	None
ORENIAB8128_EIv1.0_0031960.1	ORENIAB8128_EIv1.0_0031960	High	protein_coding_gene	100.00	XP_039463351.1	100.00	XP_039463351.1	***	kelch-like protein 30	IPR011333 (SKP1/BTB/POZ domain), IPR015916 (Galactose oxidase, beta-propeller), IPR017096 (BTB-kelch protein)	None
ORENIAB8128_EIv1.0_0031960.2	ORENIAB8128_EIv1.0_0031960	High	protein_coding_gene	100.00	XP_039463351.1	100.00	XP_039463351.1	***	kelch-like protein 30	IPR011333 (SKP1/BTB/POZ domain), IPR015916 (Galactose oxidase, beta-propeller), IPR017096 (BTB-kelch protein)	None
ORENIAB8128_EIv1.0_0031960.3	ORENIAB8128_EIv1.0_0031960	High	protein_coding_gene	100.00	XP_039463351.1	100.00	XP_039463351.1	***	kelch-like protein 30	IPR011333 (SKP1/BTB/POZ domain), IPR017096 (BTB-kelch protein)	None
ORENIAB8128_EIv1.0_0031970.1	ORENIAB8128_EIv1.0_0031970	High	protein_coding_gene	100.00	XP_031586418.1	100.00	XP_031586418.1	***	rootletin isoform X1	IPR026733 (Rootletin)	None
ORENIAB8128_EIv1.0_0031970.2	ORENIAB8128_EIv1.0_0031970	High	protein_coding_gene	100.00	XP_031586418.1	100.00	XP_031586418.1	***	rootletin isoform X1	IPR026733 (Rootletin)	None
ORENIAB8128_EIv1.0_0031970.3	ORENIAB8128_EIv1.0_0031970	High	protein_coding_gene	100.00	XP_039463346.1	100.00	XP_039463346.1	***	rootletin isoform X2	IPR026733 (Rootletin)	None
ORENIAB8128_EIv1.0_0031970.4	ORENIAB8128_EIv1.0_0031970	High	protein_coding_gene	100.00	XP_039463347.1	100.00	XP_039463347.1	***	rootletin isoform X3	IPR026733 (Rootletin)	None
ORENIAB8128_EIv1.0_0031970.5	ORENIAB8128_EIv1.0_0031970	High	protein_coding_gene	100.00	XP_039463349.1	100.00	XP_039463349.1	***	rootletin isoform X4	IPR026733 (Rootletin)	None
ORENIAB8128_EIv1.0_0031970.6	ORENIAB8128_EIv1.0_0031970	High	protein_coding_gene	100.00	XP_031586418.1	87.88	tr|A0A3P8TXW6|A0A3P8TXW6_AMPPE	***	Ciliary rootlet coiled-coil, rootletin family member 2	IPR026733 (Rootletin)	None
ORENIAB8128_EIv1.0_0031980.1	ORENIAB8128_EIv1.0_0031980	High	protein_coding_gene	100.00	XP_031586368.1	100.00	tr|A0A3P8R5X6|A0A3P8R5X6_ASTCA	***	Sushi, nidogen and EGF like domains 1	IPR000742 (EGF-like domain), IPR003886 (NIDO domain), IPR009030 (Growth factor receptor cysteine-rich domain), IPR013783 (Immunoglobulin-like fold)	None
ORENIAB8128_EIv1.0_0031990.1	ORENIAB8128_EIv1.0_0031990	High	protein_coding_gene	100.00	XP_031586369.1	100.00	tr|A0A668VHZ8|A0A668VHZ8_OREAU	***	Receptor like tyrosine kinase	IPR003306 (WIF domain), IPR011009 (Protein kinase-like domain)	None
ORENIAB8128_EIv1.0_0031990.2	ORENIAB8128_EIv1.0_0031990	High	protein_coding_gene	100.00	XP_031586370.1	100.00	tr|A0A668VHZ8|A0A668VHZ8_OREAU	***	Receptor like tyrosine kinase	IPR003306 (WIF domain), IPR011009 (Protein kinase-like domain)	None
ORENIAB8128_EIv1.0_0031990.3	ORENIAB8128_EIv1.0_0031990	High	protein_coding_gene	100.00	XP_005451258.1	100.00	tr|A0A668VHZ8|A0A668VHZ8_OREAU	***	Receptor like tyrosine kinase	IPR003306 (WIF domain), IPR011009 (Protein kinase-like domain)	None
ORENIAB8128_EIv1.0_0031990.4	ORENIAB8128_EIv1.0_0031990	High	protein_coding_gene	100.00	XP_003444322.2	100.00	tr|A0A668VHZ8|A0A668VHZ8_OREAU	***	Receptor like tyrosine kinase	IPR003306 (WIF domain), IPR011009 (Protein kinase-like domain)	None
ORENIAB8128_EIv1.0_0031990.5	ORENIAB8128_EIv1.0_0031990	High	protein_coding_gene	90.16	XP_031586369.1	73.05	tr|A0A668VHZ8|A0A668VHZ8_OREAU	***	Receptor like tyrosine kinase	IPR003306 (WIF domain), IPR011009 (Protein kinase-like domain)	None
ORENIAB8128_EIv1.0_0031990.6	ORENIAB8128_EIv1.0_0031990	High	protein_coding_gene	100.00	XP_031586370.1	85.46	tr|A0A668VHZ8|A0A668VHZ8_OREAU	***	Receptor like tyrosine kinase	IPR003306 (WIF domain), IPR011009 (Protein kinase-like domain)	None
ORENIAB8128_EIv1.0_0032000.1	ORENIAB8128_EIv1.0_0032000	High	protein_coding_gene	100.00	XP_039463202.1	100.00	tr|A0A3P9BQV7|A0A3P9BQV7_9CICH	***	Solute carrier organic anion transporter family member	IPR004156 (Organic anion transporter polypeptide OATP), IPR020846 (Major facilitator superfamily domain)	None
ORENIAB8128_EIv1.0_0032000.2	ORENIAB8128_EIv1.0_0032000	High	protein_coding_gene	100.00	XP_039463202.1	100.00	tr|A0A3P9BQV7|A0A3P9BQV7_9CICH	***	Solute carrier organic anion transporter family member	IPR004156 (Organic anion transporter polypeptide OATP), IPR020846 (Major facilitator superfamily domain)	None
ORENIAB8128_EIv1.0_0032000.3	ORENIAB8128_EIv1.0_0032000	High	protein_coding_gene	100.00	XP_031586373.1	100.00	tr|A0A3P9BQV7|A0A3P9BQV7_9CICH	***	Solute carrier organic anion transporter family member	IPR004156 (Organic anion transporter polypeptide OATP), IPR020846 (Major facilitator superfamily domain)	None
ORENIAB8128_EIv1.0_0032000.4	ORENIAB8128_EIv1.0_0032000	High	protein_coding_gene	100.00	XP_039463202.1	100.00	tr|A0A3P9BQV7|A0A3P9BQV7_9CICH	***	Solute carrier organic anion transporter family member	IPR004156 (Organic anion transporter polypeptide OATP), IPR020846 (Major facilitator superfamily domain)	None
ORENIAB8128_EIv1.0_0032010.1	ORENIAB8128_EIv1.0_0032010	High	protein_coding_gene	100.00	XP_031586374.1	100.00	XP_003438193.1	***	ras-related protein Rab-6B	IPR001806 (Small GTPase superfamily), IPR027417 (P-loop containing nucleoside triphosphate hydrolase)	None
ORENIAB8128_EIv1.0_0032010.2	ORENIAB8128_EIv1.0_0032010	High	protein_coding_gene	100.00	XP_013126226.1	100.00	XP_003438193.1	***	ras-related protein Rab-6B	IPR001806 (Small GTPase superfamily), IPR027417 (P-loop containing nucleoside triphosphate hydrolase)	None
ORENIAB8128_EIv1.0_0032020.1	ORENIAB8128_EIv1.0_0032020	High	protein_coding_gene	100.00	XP_039463318.1	100.00	XP_039463318.1	***	RING finger protein 223	IPR013083 (Zinc finger, RING/FYVE/PHD-type)	None
ORENIAB8128_EIv1.0_0032030.1	ORENIAB8128_EIv1.0_0032030	High	protein_coding_gene	100.00	XP_031586376.1	100.00	XP_031586376.1	***	centrosomal protein of 63 kDa	IPR031470 (Centrosomal protein Cep63/Deup1, N-terminal)	None
ORENIAB8128_EIv1.0_0032030.2	ORENIAB8128_EIv1.0_0032030	High	protein_coding_gene	100.00	XP_031586376.1	100.00	XP_031586376.1	***	centrosomal protein of 63 kDa	IPR031470 (Centrosomal protein Cep63/Deup1, N-terminal)	None
ORENIAB8128_EIv1.0_0032030.3	ORENIAB8128_EIv1.0_0032030	High	protein_coding_gene	100.00	XP_031586376.1	100.00	XP_031586376.1	***	centrosomal protein of 63 kDa	IPR031470 (Centrosomal protein Cep63/Deup1, N-terminal)	None
ORENIAB8128_EIv1.0_0032040.1	ORENIAB8128_EIv1.0_0032040	High	protein_coding_gene	100.00	XP_031586380.1	100.00	XP_019207412.1	***	angiomotin-like protein 2	IPR009114 (Angiomotin), IPR024646 (Angiomotin, C-terminal)	None
ORENIAB8128_EIv1.0_0032050.1	ORENIAB8128_EIv1.0_0032050	High	protein_coding_gene	100.00	XP_039463286.1	100.00	XP_019207586.1	***	histone deacetylase complex subunit SAP130	IPR024137 (Histone deacetylase complex subunit SAP130), IPR031963 (Histone deacetylase complex subunit SAP130, C-terminal domain)	None
ORENIAB8128_EIv1.0_0032050.2	ORENIAB8128_EIv1.0_0032050	High	protein_coding_gene	100.00	XP_039463286.1	100.00	XP_019207586.1	***	histone deacetylase complex subunit SAP130	IPR024137 (Histone deacetylase complex subunit SAP130), IPR031963 (Histone deacetylase complex subunit SAP130, C-terminal domain)	None
ORENIAB8128_EIv1.0_0032050.3	ORENIAB8128_EIv1.0_0032050	High	protein_coding_gene	100.00	XP_039463286.1	100.00	XP_019207586.1	***	histone deacetylase complex subunit SAP130	IPR024137 (Histone deacetylase complex subunit SAP130), IPR031963 (Histone deacetylase complex subunit SAP130, C-terminal domain)	None
ORENIAB8128_EIv1.0_0032060.1	ORENIAB8128_EIv1.0_0032060	High	protein_coding_gene	100.00	XP_039462206.1	100.00	XP_039462206.1	***	unconventional myosin-VIIa	IPR000048 (IQ motif, EF-hand binding site), IPR000299 (FERM domain), IPR000857 (MyTH4 domain), IPR001452 (SH3 domain), IPR027417 (P-loop containing nucleoside triphosphate hydrolase), IPR029071 (Ubiquitin-related domain)	None
ORENIAB8128_EIv1.0_0032060.2	ORENIAB8128_EIv1.0_0032060	High	protein_coding_gene	99.90	XP_039462206.1	93.18	XP_039462206.1	***	unconventional myosin-VIIa	IPR000048 (IQ motif, EF-hand binding site), IPR000299 (FERM domain), IPR000857 (MyTH4 domain), IPR001452 (SH3 domain), IPR027417 (P-loop containing nucleoside triphosphate hydrolase), IPR029071 (Ubiquitin-related domain)	None
ORENIAB8128_EIv1.0_0032060.3	ORENIAB8128_EIv1.0_0032060	High	protein_coding_gene	99.86	XP_039462206.1	94.30	XP_039462206.1	***	unconventional myosin-VIIa	IPR000048 (IQ motif, EF-hand binding site), IPR000299 (FERM domain), IPR000857 (MyTH4 domain), IPR001452 (SH3 domain), IPR027417 (P-loop containing nucleoside triphosphate hydrolase), IPR029071 (Ubiquitin-related domain)	None
ORENIAB8128_EIv1.0_0032070.1	ORENIAB8128_EIv1.0_0032070	Low	predicted_gene	None	None	None	None	None	Unknown protein	None	None
ORENIAB8128_EIv1.0_0032080.1	ORENIAB8128_EIv1.0_0032080	High	protein_coding_gene	100.00	XP_031586334.1	100.00	XP_031586334.1	***	uracil nucleotide/cysteinyl leukotriene receptor	IPR000276 (G protein-coupled receptor, rhodopsin-like), IPR017452 (GPCR, rhodopsin-like, 7TM)	None
ORENIAB8128_EIv1.0_0032090.1	ORENIAB8128_EIv1.0_0032090	High	protein_coding_gene	100.00	XP_031586382.1	100.00	tr|A0A668RE12|A0A668RE12_OREAU	***	Phosphatidylinositol-3,4,5-trisphosphate 5-phosphatase	IPR000980 (SH2 domain), IPR005135 (Endonuclease/exonuclease/phosphatase)	None
ORENIAB8128_EIv1.0_0032100.1	ORENIAB8128_EIv1.0_0032100	High	protein_coding_gene	100.00	XP_031586383.1	100.00	XP_005451272.1	***	U6 snRNA-associated Sm-like protein LSm2	IPR010920 (LSM domain), IPR016654 (U6 snRNA-associated Sm-like protein LSm2)	None
ORENIAB8128_EIv1.0_0032110.1	ORENIAB8128_EIv1.0_0032110	High	protein_coding_gene	100.00	XP_039463407.1	100.00	XP_005451274.1	***	B-cell lymphoma 6 protein isoform X1	IPR011333 (SKP1/BTB/POZ domain)	None
ORENIAB8128_EIv1.0_0032110.2	ORENIAB8128_EIv1.0_0032110	High	protein_coding_gene	100.00	XP_039463407.1	94.07	XP_005451274.1	***	B-cell lymphoma 6 protein isoform X1	IPR011333 (SKP1/BTB/POZ domain)	None
ORENIAB8128_EIv1.0_0032110.3	ORENIAB8128_EIv1.0_0032110	High	protein_coding_gene	100.00	XP_039463407.1	94.07	XP_005451274.1	***	B-cell lymphoma 6 protein isoform X1	IPR011333 (SKP1/BTB/POZ domain)	None
ORENIAB8128_EIv1.0_0032110.4	ORENIAB8128_EIv1.0_0032110	High	protein_coding_gene	100.00	XP_031586384.1	100.00	XP_005451274.1	***	B-cell lymphoma 6 protein isoform X1	IPR011333 (SKP1/BTB/POZ domain)	None
ORENIAB8128_EIv1.0_0032110.5	ORENIAB8128_EIv1.0_0032110	High	protein_coding_gene	100.00	XP_039463407.1	100.00	XP_005451274.1	***	B-cell lymphoma 6 protein isoform X1	IPR011333 (SKP1/BTB/POZ domain)	None
ORENIAB8128_EIv1.0_0032120.1	ORENIAB8128_EIv1.0_0032120	High	protein_coding_gene	100.00	XP_025758608.1	100.00	tr|A0A668RE48|A0A668RE48_OREAU	***	LIM domain containing preferred translocation partner in lipoma	IPR001781 (Zinc finger, LIM-type), IPR028771 (Lipoma-preferred partner)	None
ORENIAB8128_EIv1.0_0032120.2	ORENIAB8128_EIv1.0_0032120	High	protein_coding_gene	100.00	XP_025758608.1	100.00	tr|A0A668RE48|A0A668RE48_OREAU	***	LIM domain containing preferred translocation partner in lipoma	IPR001781 (Zinc finger, LIM-type), IPR028771 (Lipoma-preferred partner)	None
ORENIAB8128_EIv1.0_0032130.1	ORENIAB8128_EIv1.0_0032130	Low	protein_coding_gene	None	None	None	None	None	Unknown protein	None	None
ORENIAB8128_EIv1.0_0032140.1	ORENIAB8128_EIv1.0_0032140	High	protein_coding_gene	100.00	XP_031586387.1	100.00	XP_031586387.1	***	tumor protein p63-regulated gene 1 protein	IPR022158 (Inositol phosphatase)	None
ORENIAB8128_EIv1.0_0032140.2	ORENIAB8128_EIv1.0_0032140	High	protein_coding_gene	100.00	XP_031586387.1	100.00	XP_031586387.1	***	tumor protein p63-regulated gene 1 protein	IPR022158 (Inositol phosphatase)	None
ORENIAB8128_EIv1.0_0032140.3	ORENIAB8128_EIv1.0_0032140	High	protein_coding_gene	100.00	XP_031586387.1	100.00	XP_031586387.1	***	tumor protein p63-regulated gene 1 protein	IPR022158 (Inositol phosphatase)	None
ORENIAB8128_EIv1.0_0032150.1	ORENIAB8128_EIv1.0_0032150	Low	protein_coding_gene	None	None	None	None	None	Unknown protein	None	None
ORENIAB8128_EIv1.0_0032160.1	ORENIAB8128_EIv1.0_0032160	High	protein_coding_gene	100.00	XP_039462258.1	100.00	tr|A0A668RCZ4|A0A668RCZ4_OREAU	***	Tumor protein 63 (p63)	IPR002117 (p53 tumour suppressor family), IPR008967 (p53-like transcription factor, DNA-binding), IPR013761 (Sterile alpha motif/pointed domain)	None
ORENIAB8128_EIv1.0_0032160.2	ORENIAB8128_EIv1.0_0032160	High	protein_coding_gene	100.00	XP_039462259.1	100.00	tr|A0A668RCZ4|A0A668RCZ4_OREAU	***	Tumor protein 63 (p63)	IPR002117 (p53 tumour suppressor family), IPR008967 (p53-like transcription factor, DNA-binding), IPR013761 (Sterile alpha motif/pointed domain)	None
ORENIAB8128_EIv1.0_0032160.3	ORENIAB8128_EIv1.0_0032160	High	protein_coding_gene	100.00	XP_031586391.1	100.00	tr|A0A3P8R534|A0A3P8R534_ASTCA	***	Tumor protein 63 (p63)	IPR002117 (p53 tumour suppressor family), IPR008967 (p53-like transcription factor, DNA-binding), IPR013761 (Sterile alpha motif/pointed domain)	None
ORENIAB8128_EIv1.0_0032160.4	ORENIAB8128_EIv1.0_0032160	High	protein_coding_gene	100.00	XP_031586390.1	100.00	tr|A0A3P8R534|A0A3P8R534_ASTCA	***	Tumor protein 63 (p63)	IPR002117 (p53 tumour suppressor family), IPR008967 (p53-like transcription factor, DNA-binding), IPR013761 (Sterile alpha motif/pointed domain)	None
ORENIAB8128_EIv1.0_0032160.5	ORENIAB8128_EIv1.0_0032160	High	protein_coding_gene	100.00	XP_019207228.1	79.74	tr|A0A668RCZ4|A0A668RCZ4_OREAU	***	Tumor protein 63 (p63)	IPR002117 (p53 tumour suppressor family), IPR008967 (p53-like transcription factor, DNA-binding), IPR013761 (Sterile alpha motif/pointed domain)	None
ORENIAB8128_EIv1.0_0032170.1	ORENIAB8128_EIv1.0_0032170	High	protein_coding_gene	100.00	XP_013126210.2	100.00	XP_013126210.2	***	zinc finger and BTB domain-containing protein 11	IPR011333 (SKP1/BTB/POZ domain), IPR017956 (AT hook, DNA-binding motif)	None
ORENIAB8128_EIv1.0_0032180.1	ORENIAB8128_EIv1.0_0032180	High	protein_coding_gene	100.00	XP_031586395.1	100.00	XP_031586395.1	***	dermatopontin	IPR026645 (Dermatopontin family)	None
ORENIAB8128_EIv1.0_0032180.2	ORENIAB8128_EIv1.0_0032180	High	protein_coding_gene	100.00	XP_031586395.1	100.00	XP_031586395.1	***	dermatopontin	IPR026645 (Dermatopontin family)	None
ORENIAB8128_EIv1.0_0032190.1	ORENIAB8128_EIv1.0_0032190	High	protein_coding_gene	100.00	XP_003444269.1	100.00	XP_003444269.1	***	nucleoside diphosphate kinase 7	IPR001564 (Nucleoside diphosphate kinase), IPR011410 (Nucleoside diphosphate kinase, NDK7)	None
ORENIAB8128_EIv1.0_0032190.2	ORENIAB8128_EIv1.0_0032190	High	protein_coding_gene	90.30	XP_003444269.1	98.66	XP_003444269.1	***	nucleoside diphosphate kinase 7	IPR001564 (Nucleoside diphosphate kinase), IPR011410 (Nucleoside diphosphate kinase, NDK7)	None
ORENIAB8128_EIv1.0_0032190.3	ORENIAB8128_EIv1.0_0032190	High	protein_coding_gene	100.00	XP_003444269.1	100.00	XP_003444269.1	***	nucleoside diphosphate kinase 7	IPR001564 (Nucleoside diphosphate kinase), IPR011410 (Nucleoside diphosphate kinase, NDK7)	None
ORENIAB8128_EIv1.0_0032190.4	ORENIAB8128_EIv1.0_0032190	High	protein_coding_gene	100.00	XP_003444269.1	90.91	XP_003444269.1	***	nucleoside diphosphate kinase 7	IPR001564 (Nucleoside diphosphate kinase), IPR011410 (Nucleoside diphosphate kinase, NDK7)	None
ORENIAB8128_EIv1.0_0032190.5	ORENIAB8128_EIv1.0_0032190	High	protein_coding_gene	100.00	XP_003444269.1	90.91	XP_003444269.1	***	nucleoside diphosphate kinase 7	IPR001564 (Nucleoside diphosphate kinase), IPR011410 (Nucleoside diphosphate kinase, NDK7)	None
ORENIAB8128_EIv1.0_0032190.6	ORENIAB8128_EIv1.0_0032190	High	protein_coding_gene	100.00	XP_003444269.1	90.91	XP_003444269.1	***	nucleoside diphosphate kinase 7	IPR001564 (Nucleoside diphosphate kinase), IPR011410 (Nucleoside diphosphate kinase, NDK7)	None
ORENIAB8128_EIv1.0_0032190.7	ORENIAB8128_EIv1.0_0032190	High	protein_coding_gene	98.50	XP_003444269.1	98.66	XP_003444269.1	***	nucleoside diphosphate kinase 7	IPR001564 (Nucleoside diphosphate kinase), IPR011410 (Nucleoside diphosphate kinase, NDK7)	None
ORENIAB8128_EIv1.0_0032200.1	ORENIAB8128_EIv1.0_0032200	Low	protein_coding_gene	62.95	XP_005473709.1	55.17	tr|A0A6G0I4H9|A0A6G0I4H9_LARCR	*-*	C-terminal-binding protein 1	None	None
ORENIAB8128_EIv1.0_0032210.1	ORENIAB8128_EIv1.0_0032210	High	protein_coding_gene	100.00	XP_031586396.1	100.00	tr|A0A668RPC0|A0A668RPC0_OREAU	***	Sodium/potassium-transporting ATPase subunit beta	IPR000402 (Sodium/potassium-transporting ATPase subunit beta)	None
ORENIAB8128_EIv1.0_0032210.2	ORENIAB8128_EIv1.0_0032210	High	protein_coding_gene	100.00	XP_025758838.1	100.00	tr|A0A668RPC0|A0A668RPC0_OREAU	***	Sodium/potassium-transporting ATPase subunit beta	IPR000402 (Sodium/potassium-transporting ATPase subunit beta)	None
ORENIAB8128_EIv1.0_0032210.3	ORENIAB8128_EIv1.0_0032210	High	protein_coding_gene	100.00	XP_025758838.1	100.00	tr|A0A668RPC0|A0A668RPC0_OREAU	***	Sodium/potassium-transporting ATPase subunit beta	IPR000402 (Sodium/potassium-transporting ATPase subunit beta)	None
ORENIAB8128_EIv1.0_0032210.4	ORENIAB8128_EIv1.0_0032210	High	protein_coding_gene	100.00	XP_031586396.1	100.00	tr|A0A668RPC0|A0A668RPC0_OREAU	***	Sodium/potassium-transporting ATPase subunit beta	IPR000402 (Sodium/potassium-transporting ATPase subunit beta)	None
ORENIAB8128_EIv1.0_0032210.5	ORENIAB8128_EIv1.0_0032210	High	protein_coding_gene	95.87	XP_031586396.1	71.33	tr|A0A668RPC0|A0A668RPC0_OREAU	***	Sodium/potassium-transporting ATPase subunit beta	IPR000402 (Sodium/potassium-transporting ATPase subunit beta)	None
ORENIAB8128_EIv1.0_0032210.6	ORENIAB8128_EIv1.0_0032210	High	protein_coding_gene	100.00	XP_031586396.1	64.85	tr|A0A668RPC0|A0A668RPC0_OREAU	***	Sodium/potassium-transporting ATPase subunit beta	IPR000402 (Sodium/potassium-transporting ATPase subunit beta)	None
ORENIAB8128_EIv1.0_0032210.7	ORENIAB8128_EIv1.0_0032210	High	protein_coding_gene	100.00	XP_031586396.1	64.85	tr|A0A668RPC0|A0A668RPC0_OREAU	***	Sodium/potassium-transporting ATPase subunit beta	IPR000402 (Sodium/potassium-transporting ATPase subunit beta)	None
ORENIAB8128_EIv1.0_0032220.1	ORENIAB8128_EIv1.0_0032220	High	protein_coding_gene	100.00	XP_019209114.1	100.00	tr|A0A3P9J5G9|A0A3P9J5G9_ORYLA	***	SCAN box domain-containing protein	IPR008916 (Retrovirus capsid, C-terminal), IPR027775 (C2H2- zinc finger protein family)	None
ORENIAB8128_EIv1.0_0032230.1	ORENIAB8128_EIv1.0_0032230	High	protein_coding_gene	100.00	XP_003444334.1	100.00	tr|A0A8C9Y2S5|A0A8C9Y2S5_SANLU	***	Homocysteine S-methyltransferase-like	IPR003726 (Homocysteine-binding domain)	None
ORENIAB8128_EIv1.0_0032230.2	ORENIAB8128_EIv1.0_0032230	High	protein_coding_gene	100.00	XP_005451290.1	100.00	tr|A0A8C9Y2S5|A0A8C9Y2S5_SANLU	***	Homocysteine S-methyltransferase-like	IPR003726 (Homocysteine-binding domain)	None
ORENIAB8128_EIv1.0_0032230.3	ORENIAB8128_EIv1.0_0032230	High	protein_coding_gene	100.00	XP_003444334.1	94.59	tr|A0A8C9Y2S5|A0A8C9Y2S5_SANLU	***	Homocysteine S-methyltransferase-like	IPR003726 (Homocysteine-binding domain)	None
ORENIAB8128_EIv1.0_0032240.1	ORENIAB8128_EIv1.0_0032240	High	protein_coding_gene	100.00	XP_005451291.1	100.00	XP_031586399.1	***	basic immunoglobulin-like variable motif-containing protein	None	None
ORENIAB8128_EIv1.0_0032240.2	ORENIAB8128_EIv1.0_0032240	High	protein_coding_gene	100.00	XP_005451291.1	69.59	XP_031586399.1	***	basic immunoglobulin-like variable motif-containing protein	None	None
ORENIAB8128_EIv1.0_0032240.3	ORENIAB8128_EIv1.0_0032240	High	protein_coding_gene	100.00	XP_005451291.1	93.84	XP_031586399.1	***	basic immunoglobulin-like variable motif-containing protein	None	None
ORENIAB8128_EIv1.0_0032240.4	ORENIAB8128_EIv1.0_0032240	High	protein_coding_gene	100.00	XP_005451291.1	69.59	XP_031586399.1	***	basic immunoglobulin-like variable motif-containing protein	None	None
ORENIAB8128_EIv1.0_0032240.5	ORENIAB8128_EIv1.0_0032240	High	protein_coding_gene	100.00	XP_005451291.1	93.84	XP_031586399.1	***	basic immunoglobulin-like variable motif-containing protein	None	None
ORENIAB8128_EIv1.0_0032250.1	ORENIAB8128_EIv1.0_0032250	High	protein_coding_gene	100.00	XP_003444270.2	100.00	tr|A0A3P8R374|A0A3P8R374_ASTCA	***	Inosine-uridine preferring nucleoside hydrolase-like	IPR001910 (Inosine/uridine-preferring nucleoside hydrolase domain), IPR023186 (Inosine/uridine-preferring nucleoside hydrolase)	None
ORENIAB8128_EIv1.0_0032250.2	ORENIAB8128_EIv1.0_0032250	High	protein_coding_gene	100.00	XP_003444270.2	100.00	tr|A0A3P8R374|A0A3P8R374_ASTCA	***	Inosine-uridine preferring nucleoside hydrolase-like	IPR001910 (Inosine/uridine-preferring nucleoside hydrolase domain), IPR023186 (Inosine/uridine-preferring nucleoside hydrolase)	None
ORENIAB8128_EIv1.0_0032250.3	ORENIAB8128_EIv1.0_0032250	High	protein_coding_gene	100.00	XP_003444270.2	100.00	tr|A0A3P8R374|A0A3P8R374_ASTCA	***	Inosine-uridine preferring nucleoside hydrolase-like	IPR001910 (Inosine/uridine-preferring nucleoside hydrolase domain), IPR023186 (Inosine/uridine-preferring nucleoside hydrolase)	None
ORENIAB8128_EIv1.0_0032250.4	ORENIAB8128_EIv1.0_0032250	High	protein_coding_gene	100.00	XP_005451296.1	98.79	tr|A0A3Q4H3G6|A0A3Q4H3G6_NEOBR	***	Inosine-uridine preferring nucleoside hydrolase-like	IPR001910 (Inosine/uridine-preferring nucleoside hydrolase domain), IPR023186 (Inosine/uridine-preferring nucleoside hydrolase)	None
ORENIAB8128_EIv1.0_0032250.5	ORENIAB8128_EIv1.0_0032250	High	protein_coding_gene	100.00	XP_005451296.1	100.00	tr|A0A3P8R374|A0A3P8R374_ASTCA	***	Inosine-uridine preferring nucleoside hydrolase-like	IPR001910 (Inosine/uridine-preferring nucleoside hydrolase domain), IPR023186 (Inosine/uridine-preferring nucleoside hydrolase)	None
ORENIAB8128_EIv1.0_0032250.6	ORENIAB8128_EIv1.0_0032250	High	protein_coding_gene	100.00	XP_005451295.1	100.00	tr|A0A3P8R374|A0A3P8R374_ASTCA	***	Inosine-uridine preferring nucleoside hydrolase-like	IPR001910 (Inosine/uridine-preferring nucleoside hydrolase domain), IPR023186 (Inosine/uridine-preferring nucleoside hydrolase)	None
ORENIAB8128_EIv1.0_0032250.7	ORENIAB8128_EIv1.0_0032250	High	protein_coding_gene	100.00	XP_005451295.1	100.00	tr|A0A3P8R374|A0A3P8R374_ASTCA	***	Inosine-uridine preferring nucleoside hydrolase-like	IPR001910 (Inosine/uridine-preferring nucleoside hydrolase domain), IPR023186 (Inosine/uridine-preferring nucleoside hydrolase)	None
ORENIAB8128_EIv1.0_0032250.8	ORENIAB8128_EIv1.0_0032250	High	protein_coding_gene	100.00	XP_005451296.1	100.00	tr|A0A3P8R374|A0A3P8R374_ASTCA	***	Inosine-uridine preferring nucleoside hydrolase-like	IPR001910 (Inosine/uridine-preferring nucleoside hydrolase domain), IPR023186 (Inosine/uridine-preferring nucleoside hydrolase)	None
ORENIAB8128_EIv1.0_0032260.1	ORENIAB8128_EIv1.0_0032260	High	protein_coding_gene	100.00	XP_019207023.1	100.00	tr|A0A3P8R1P1|A0A3P8R1P1_ASTCA	***	Transmembrane protein 131	IPR022113 (Transmembrane protein 131-like)	None
ORENIAB8128_EIv1.0_0032260.2	ORENIAB8128_EIv1.0_0032260	High	protein_coding_gene	100.00	XP_019207023.1	100.00	tr|A0A3P8R1P1|A0A3P8R1P1_ASTCA	***	Transmembrane protein 131	IPR022113 (Transmembrane protein 131-like)	None
ORENIAB8128_EIv1.0_0032260.3	ORENIAB8128_EIv1.0_0032260	High	protein_coding_gene	100.00	XP_019207024.1	100.00	tr|A0A3P8R1P1|A0A3P8R1P1_ASTCA	***	Transmembrane protein 131	IPR022113 (Transmembrane protein 131-like)	None
ORENIAB8128_EIv1.0_0032260.4	ORENIAB8128_EIv1.0_0032260	High	protein_coding_gene	100.00	XP_019207023.1	100.00	tr|A0A3P8R1P1|A0A3P8R1P1_ASTCA	***	Transmembrane protein 131	IPR022113 (Transmembrane protein 131-like)	None
ORENIAB8128_EIv1.0_0032260.5	ORENIAB8128_EIv1.0_0032260	High	protein_coding_gene	100.00	XP_019207024.1	100.00	tr|A0A3P8R1P1|A0A3P8R1P1_ASTCA	***	Transmembrane protein 131	IPR022113 (Transmembrane protein 131-like)	None
ORENIAB8128_EIv1.0_0032270.1	ORENIAB8128_EIv1.0_0032270	Low	transposable_element_gene	68.22	XP_025760079.1	40.74	tr|A0A4V6ASF4|A0A4V6ASF4_COLLU	*-*	Sterile alpha motif domain-containing protein 3	None	None
ORENIAB8128_EIv1.0_0032280.1	ORENIAB8128_EIv1.0_0032280	High	protein_coding_gene	100.00	XP_005451300.1	100.00	tr|A0A3P8R236|A0A3P8R236_ASTCA	***	Cyclic nucleotide gated channel subunit alpha 3a	IPR005821 (Ion transport domain), IPR014710 (RmlC-like jelly roll fold), IPR032406 (Cyclic nucleotide-gated channel, C-terminal leucine zipper domain)	None
ORENIAB8128_EIv1.0_0032280.2	ORENIAB8128_EIv1.0_0032280	High	protein_coding_gene	100.00	XP_005451301.1	100.00	tr|A0A3P8R236|A0A3P8R236_ASTCA	***	Cyclic nucleotide gated channel subunit alpha 3a	IPR005821 (Ion transport domain), IPR014710 (RmlC-like jelly roll fold), IPR032406 (Cyclic nucleotide-gated channel, C-terminal leucine zipper domain)	None
ORENIAB8128_EIv1.0_0032280.3	ORENIAB8128_EIv1.0_0032280	High	protein_coding_gene	100.00	XP_005451300.1	100.00	tr|A0A3P8R236|A0A3P8R236_ASTCA	***	Cyclic nucleotide gated channel subunit alpha 3a	IPR005821 (Ion transport domain), IPR014710 (RmlC-like jelly roll fold), IPR032406 (Cyclic nucleotide-gated channel, C-terminal leucine zipper domain)	None
ORENIAB8128_EIv1.0_0032280.4	ORENIAB8128_EIv1.0_0032280	High	protein_coding_gene	99.34	XP_019207497.1	83.70	tr|A0A668RK63|A0A668RK63_OREAU	***	Cyclic nucleotide gated channel subunit alpha 3a	IPR005821 (Ion transport domain), IPR014710 (RmlC-like jelly roll fold), IPR032406 (Cyclic nucleotide-gated channel, C-terminal leucine zipper domain)	None
ORENIAB8128_EIv1.0_0032290.1	ORENIAB8128_EIv1.0_0032290	High	protein_coding_gene	100.00	XP_005451297.1	69.99	XP_005451297.1	***	ubiquitin-protein ligase E3A	IPR000569 (HECT domain)	None
ORENIAB8128_EIv1.0_0032300.1	ORENIAB8128_EIv1.0_0032300	Low	protein_coding_gene	78.95	XP_005451297.1	7.20	XP_005451297.1	*-*	ubiquitin-protein ligase E3A	None	None
ORENIAB8128_EIv1.0_0032310.1	ORENIAB8128_EIv1.0_0032310	Low	protein_coding_gene	None	None	None	None	None	Unknown protein	None	None
ORENIAB8128_EIv1.0_0032320.1	ORENIAB8128_EIv1.0_0032320	High	protein_coding_gene	100.00	XP_003444338.1	100.00	tr|A0A668S5J0|A0A668S5J0_OREAU	***	Phospholipid-transporting ATPase	IPR001757 (P-type ATPase), IPR023214 (HAD-like domain), IPR032630 (P-type ATPase, C-terminal), IPR032631 (P-type ATPase, N-terminal)	None
ORENIAB8128_EIv1.0_0032320.2	ORENIAB8128_EIv1.0_0032320	High	protein_coding_gene	100.00	XP_025758857.1	78.39	tr|A0A668S5J0|A0A668S5J0_OREAU	***	Phospholipid-transporting ATPase	IPR001757 (P-type ATPase), IPR023214 (HAD-like domain), IPR032630 (P-type ATPase, C-terminal)	None
ORENIAB8128_EIv1.0_0032320.3	ORENIAB8128_EIv1.0_0032320	High	protein_coding_gene	100.00	XP_025758857.1	82.19	tr|A0A668RQX0|A0A668RQX0_OREAU	***	Phospholipid-transporting ATPase	IPR001757 (P-type ATPase), IPR023214 (HAD-like domain), IPR032630 (P-type ATPase, C-terminal)	None
ORENIAB8128_EIv1.0_0032320.4	ORENIAB8128_EIv1.0_0032320	High	protein_coding_gene	100.00	XP_003444338.1	100.00	tr|A0A668S5J0|A0A668S5J0_OREAU	***	Phospholipid-transporting ATPase	IPR001757 (P-type ATPase), IPR023214 (HAD-like domain), IPR032630 (P-type ATPase, C-terminal), IPR032631 (P-type ATPase, N-terminal)	None
ORENIAB8128_EIv1.0_0032330.1	ORENIAB8128_EIv1.0_0032330	Low	transposable_element_gene	None	None	None	tr|A0A669ECL4|A0A669ECL4_ORENI	*-*	Reverse transcriptase domain-containing protein	None	None
ORENIAB8128_EIv1.0_0032340.1	ORENIAB8128_EIv1.0_0032340	High	protein_coding_gene	100.00	XP_039463458.1	100.00	tr|A0A3Q2QIG4|A0A3Q2QIG4_FUNHE	***	Gamma-aminobutyric acid receptor subunit beta-3	IPR006201 (Neurotransmitter-gated ion-channel)	None
ORENIAB8128_EIv1.0_0032350.1	ORENIAB8128_EIv1.0_0032350	High	protein_coding_gene	100.00	XP_039463460.1	100.00	XP_005451304.1	***	gamma-aminobutyric acid receptor subunit alpha-5	IPR006201 (Neurotransmitter-gated ion-channel)	None
ORENIAB8128_EIv1.0_0032360.1	ORENIAB8128_EIv1.0_0032360	High	protein_coding_gene	100.00	XP_025758832.1	100.00	tr|A0A6P7M659|A0A6P7M659_BETSP	***	gamma-aminobutyric acid receptor subunit gamma-3	IPR006201 (Neurotransmitter-gated ion-channel)	None
ORENIAB8128_EIv1.0_0032360.2	ORENIAB8128_EIv1.0_0032360	High	protein_coding_gene	100.00	XP_025758832.1	80.31	tr|A0A6P7M659|A0A6P7M659_BETSP	***	gamma-aminobutyric acid receptor subunit gamma-3	IPR006201 (Neurotransmitter-gated ion-channel)	None
ORENIAB8128_EIv1.0_0032360.3	ORENIAB8128_EIv1.0_0032360	High	protein_coding_gene	100.00	XP_025758832.1	55.93	tr|A0A2I4CD18|A0A2I4CD18_9TELE	***	gamma-aminobutyric acid receptor subunit gamma-3	IPR006201 (Neurotransmitter-gated ion-channel)	GO:0004888, GO:0004890, GO:0005216, GO:0005230, GO:0005886, GO:0006811, GO:0006821, GO:0007214, GO:0016020, GO:0016021, GO:0034220
ORENIAB8128_EIv1.0_0032360.4	ORENIAB8128_EIv1.0_0032360	High	protein_coding_gene	100.00	XP_025758832.1	55.93	tr|A0A2I4CD18|A0A2I4CD18_9TELE	***	gamma-aminobutyric acid receptor subunit gamma-3	IPR006201 (Neurotransmitter-gated ion-channel)	GO:0004888, GO:0004890, GO:0005216, GO:0005230, GO:0005886, GO:0006811, GO:0006821, GO:0007214, GO:0016020, GO:0016021, GO:0034220
ORENIAB8128_EIv1.0_0032370.1	ORENIAB8128_EIv1.0_0032370	High	transposable_element_gene	77.60	XP_025762886.1	100.00	tr|A0A669CI06|A0A669CI06_ORENI	***	Reverse transcriptase domain-containing protein	IPR000477 (Reverse transcriptase domain)	None
ORENIAB8128_EIv1.0_0032380.1	ORENIAB8128_EIv1.0_0032380	High	protein_coding_gene	100.00	XP_039462238.1	100.00	tr|A0A3P9BKD4|A0A3P9BKD4_9CICH	***	OCA2 melanosomal transmembrane protein	IPR004680 (Citrate transporter-like domain)	None
ORENIAB8128_EIv1.0_0032390.1	ORENIAB8128_EIv1.0_0032390	High	protein_coding_gene	100.00	XP_013130528.1	100.00	tr|A0A3P8R2H6|A0A3P8R2H6_ASTCA	***	HECT-type E3 ubiquitin transferase	IPR000433 (Zinc finger, ZZ-type), IPR000569 (HECT domain), IPR001199 (Cytochrome b5-like heme/steroid binding domain), IPR004939 (APC10/DOC domain), IPR006624 (Beta-propeller repeat TECPR), IPR008979 (Galactose-binding domain-like), IPR009060 (UBA-like), IPR009091 (Regulator of chromosome condensation 1/beta-lactamase-inhibitor protein II), IPR010606 (Mib-herc2), IPR014722 (Ribosomal protein L2 domain 2), IPR021097 (CPH domain)	None
ORENIAB8128_EIv1.0_0032390.2	ORENIAB8128_EIv1.0_0032390	High	protein_coding_gene	100.00	XP_013130528.1	100.00	tr|A0A3P8R2H6|A0A3P8R2H6_ASTCA	***	HECT-type E3 ubiquitin transferase	IPR000433 (Zinc finger, ZZ-type), IPR000569 (HECT domain), IPR001199 (Cytochrome b5-like heme/steroid binding domain), IPR004939 (APC10/DOC domain), IPR006624 (Beta-propeller repeat TECPR), IPR008979 (Galactose-binding domain-like), IPR009060 (UBA-like), IPR009091 (Regulator of chromosome condensation 1/beta-lactamase-inhibitor protein II), IPR010606 (Mib-herc2), IPR014722 (Ribosomal protein L2 domain 2), IPR021097 (CPH domain)	None
ORENIAB8128_EIv1.0_0032390.3	ORENIAB8128_EIv1.0_0032390	High	protein_coding_gene	100.00	XP_013130528.1	100.00	tr|A0A3P8R2H6|A0A3P8R2H6_ASTCA	***	HECT-type E3 ubiquitin transferase	IPR000433 (Zinc finger, ZZ-type), IPR000569 (HECT domain), IPR001199 (Cytochrome b5-like heme/steroid binding domain), IPR004939 (APC10/DOC domain), IPR006624 (Beta-propeller repeat TECPR), IPR008979 (Galactose-binding domain-like), IPR009060 (UBA-like), IPR009091 (Regulator of chromosome condensation 1/beta-lactamase-inhibitor protein II), IPR010606 (Mib-herc2), IPR014722 (Ribosomal protein L2 domain 2), IPR021097 (CPH domain)	None
ORENIAB8128_EIv1.0_0032390.4	ORENIAB8128_EIv1.0_0032390	High	protein_coding_gene	100.00	XP_013130527.1	100.00	tr|A0A3P8R2H6|A0A3P8R2H6_ASTCA	***	HECT-type E3 ubiquitin transferase	IPR000433 (Zinc finger, ZZ-type), IPR000569 (HECT domain), IPR001199 (Cytochrome b5-like heme/steroid binding domain), IPR004939 (APC10/DOC domain), IPR006624 (Beta-propeller repeat TECPR), IPR008979 (Galactose-binding domain-like), IPR009060 (UBA-like), IPR009091 (Regulator of chromosome condensation 1/beta-lactamase-inhibitor protein II), IPR010606 (Mib-herc2), IPR014722 (Ribosomal protein L2 domain 2), IPR021097 (CPH domain)	None
ORENIAB8128_EIv1.0_0032390.5	ORENIAB8128_EIv1.0_0032390	High	protein_coding_gene	100.00	XP_019207006.1	100.00	tr|A0A3P8R2H6|A0A3P8R2H6_ASTCA	***	HECT-type E3 ubiquitin transferase	IPR000433 (Zinc finger, ZZ-type), IPR000569 (HECT domain), IPR001199 (Cytochrome b5-like heme/steroid binding domain), IPR004939 (APC10/DOC domain), IPR006624 (Beta-propeller repeat TECPR), IPR008979 (Galactose-binding domain-like), IPR009060 (UBA-like), IPR009091 (Regulator of chromosome condensation 1/beta-lactamase-inhibitor protein II), IPR010606 (Mib-herc2), IPR014722 (Ribosomal protein L2 domain 2), IPR021097 (CPH domain)	None
ORENIAB8128_EIv1.0_0032390.6	ORENIAB8128_EIv1.0_0032390	High	protein_coding_gene	100.00	XP_013130526.1	100.00	tr|A0A3P8R2H6|A0A3P8R2H6_ASTCA	***	HECT-type E3 ubiquitin transferase	IPR000433 (Zinc finger, ZZ-type), IPR000569 (HECT domain), IPR001199 (Cytochrome b5-like heme/steroid binding domain), IPR004939 (APC10/DOC domain), IPR006624 (Beta-propeller repeat TECPR), IPR008979 (Galactose-binding domain-like), IPR009060 (UBA-like), IPR009091 (Regulator of chromosome condensation 1/beta-lactamase-inhibitor protein II), IPR010606 (Mib-herc2), IPR014722 (Ribosomal protein L2 domain 2), IPR021097 (CPH domain)	None
ORENIAB8128_EIv1.0_0032390.7	ORENIAB8128_EIv1.0_0032390	High	protein_coding_gene	100.00	XP_013130527.1	100.00	tr|A0A3P8R2H6|A0A3P8R2H6_ASTCA	***	HECT-type E3 ubiquitin transferase	IPR000433 (Zinc finger, ZZ-type), IPR000569 (HECT domain), IPR001199 (Cytochrome b5-like heme/steroid binding domain), IPR004939 (APC10/DOC domain), IPR006624 (Beta-propeller repeat TECPR), IPR008979 (Galactose-binding domain-like), IPR009060 (UBA-like), IPR009091 (Regulator of chromosome condensation 1/beta-lactamase-inhibitor protein II), IPR010606 (Mib-herc2), IPR014722 (Ribosomal protein L2 domain 2), IPR021097 (CPH domain)	None
ORENIAB8128_EIv1.0_0032400.1	ORENIAB8128_EIv1.0_0032400	High	protein_coding_gene	100.00	XP_003451424.3	100.00	tr|A0A668RTZ9|A0A668RTZ9_OREAU	***	NIPA magnesium transporter 1	IPR008521 (Magnesium transporter NIPA)	None
ORENIAB8128_EIv1.0_0032400.2	ORENIAB8128_EIv1.0_0032400	High	protein_coding_gene	100.00	XP_003451424.3	100.00	tr|A0A668RTZ9|A0A668RTZ9_OREAU	***	NIPA magnesium transporter 1	IPR008521 (Magnesium transporter NIPA)	None
ORENIAB8128_EIv1.0_0032410.1	ORENIAB8128_EIv1.0_0032410	High	protein_coding_gene	100.00	XP_019207005.1	100.00	tr|A0A3P9BJW3|A0A3P9BJW3_9CICH	***	NIPA magnesium transporter 2	IPR008521 (Magnesium transporter NIPA)	None
ORENIAB8128_EIv1.0_0032410.2	ORENIAB8128_EIv1.0_0032410	High	protein_coding_gene	90.91	XP_019207005.1	95.24	tr|A0A3P9BJW3|A0A3P9BJW3_9CICH	***	NIPA magnesium transporter 2	IPR008521 (Magnesium transporter NIPA)	None
ORENIAB8128_EIv1.0_0032410.3	ORENIAB8128_EIv1.0_0032410	High	protein_coding_gene	100.00	XP_019207005.1	100.00	tr|A0A3P9BJW3|A0A3P9BJW3_9CICH	***	NIPA magnesium transporter 2	IPR008521 (Magnesium transporter NIPA)	None
ORENIAB8128_EIv1.0_0032410.4	ORENIAB8128_EIv1.0_0032410	High	protein_coding_gene	100.00	XP_005478732.1	100.00	tr|A0A668S7Y1|A0A668S7Y1_OREAU	***	NIPA magnesium transporter 2	IPR008521 (Magnesium transporter NIPA)	None
ORENIAB8128_EIv1.0_0032410.5	ORENIAB8128_EIv1.0_0032410	High	protein_coding_gene	100.00	XP_005478732.1	100.00	tr|A0A668S7Y1|A0A668S7Y1_OREAU	***	NIPA magnesium transporter 2	IPR008521 (Magnesium transporter NIPA)	None
ORENIAB8128_EIv1.0_0032420.1	ORENIAB8128_EIv1.0_0032420	High	protein_coding_gene	100.00	XP_031586413.1	100.00	tr|A0A668S8B0|A0A668S8B0_OREAU	***	Cytoplasmic FMR1-interacting protein	IPR009828 (Protein of unknown function DUF1394)	None
ORENIAB8128_EIv1.0_0032420.2	ORENIAB8128_EIv1.0_0032420	High	protein_coding_gene	100.00	XP_031586413.1	100.00	tr|A0A668S8B0|A0A668S8B0_OREAU	***	Cytoplasmic FMR1-interacting protein	IPR009828 (Protein of unknown function DUF1394)	None
ORENIAB8128_EIv1.0_0032430.1	ORENIAB8128_EIv1.0_0032430	High	protein_coding_gene	100.00	XP_005478728.1	100.00	tr|A0A669FBW1|A0A669FBW1_ORENI	***	Fibronectin type-III domain-containing protein	IPR013783 (Immunoglobulin-like fold)	None
ORENIAB8128_EIv1.0_0032440.1	ORENIAB8128_EIv1.0_0032440	High	protein_coding_gene	100.00	XP_019207676.1	100.00	tr|A0A3P8R1X1|A0A3P8R1X1_ASTCA	***	Peptidase S1 domain-containing protein	IPR001314 (Peptidase S1A, chymotrypsin family), IPR009003 (Peptidase S1, PA clan)	None
ORENIAB8128_EIv1.0_0032450.1	ORENIAB8128_EIv1.0_0032450	Low	transposable_element_gene	50.68	XP_039472692.1	5.42	tr|A0A3Q3MWH6|A0A3Q3MWH6_9TELE	*-*	Paired domain-containing protein	None	None
ORENIAB8128_EIv1.0_0032460.1	ORENIAB8128_EIv1.0_0032460	Low	transposable_element_gene	None	None	None	None	None	Unknown protein	None	None
ORENIAB8128_EIv1.0_0032470.1	ORENIAB8128_EIv1.0_0032470	High	protein_coding_gene	88.80	XP_039456037.1	90.56	XP_039470969.1	*-*	dentin sialophosphoprotein-like isoform X5	None	None
ORENIAB8128_EIv1.0_0032480.1	ORENIAB8128_EIv1.0_0032480	High	protein_coding_gene	88.80	XP_039456037.1	90.56	XP_039470969.1	*-*	dentin sialophosphoprotein-like isoform X5	None	None
ORENIAB8128_EIv1.0_0032490.1	ORENIAB8128_EIv1.0_0032490	High	protein_coding_gene	88.80	XP_039456037.1	90.56	XP_039470969.1	*-*	dentin sialophosphoprotein-like isoform X5	None	None
ORENIAB8128_EIv1.0_0032500.1	ORENIAB8128_EIv1.0_0032500	High	protein_coding_gene	77.46	XP_025753221.1	35.69	tr|A0A669AVS4|A0A669AVS4_ORENI	***	Ribonuclease H	IPR000477 (Reverse transcriptase domain), IPR012337 (Ribonuclease H-like domain), IPR021109 (Aspartic peptidase domain)	None
ORENIAB8128_EIv1.0_0032510.1	ORENIAB8128_EIv1.0_0032510	High	protein_coding_gene	100.00	XP_019207675.1	100.00	tr|I3J2A1|I3J2A1_ORENI	***	Peptidase S1 domain-containing protein	IPR001314 (Peptidase S1A, chymotrypsin family), IPR009003 (Peptidase S1, PA clan)	GO:0004252, GO:0006508
ORENIAB8128_EIv1.0_0032520.1	ORENIAB8128_EIv1.0_0032520	High	protein_coding_gene	100.00	XP_019207832.1	100.00	tr|Q59IS7|Q59IS7_PAROL	***	Serine protease	IPR001314 (Peptidase S1A, chymotrypsin family), IPR009003 (Peptidase S1, PA clan)	GO:0004252, GO:0006508, GO:0008233
ORENIAB8128_EIv1.0_0032520.2	ORENIAB8128_EIv1.0_0032520	High	protein_coding_gene	100.00	XP_025759172.1	100.00	tr|Q59IS7|Q59IS7_PAROL	***	Serine protease	IPR001314 (Peptidase S1A, chymotrypsin family), IPR009003 (Peptidase S1, PA clan)	GO:0004252, GO:0006508, GO:0008233
ORENIAB8128_EIv1.0_0032530.1	ORENIAB8128_EIv1.0_0032530	High	protein_coding_gene	100.00	XP_031582603.1	100.00	XP_031582603.1	***	spindlin-1-like	IPR003671 (Spindlin/spermiogenesis-specific protein)	None
ORENIAB8128_EIv1.0_0032540.1	ORENIAB8128_EIv1.0_0032540	High	protein_coding_gene	100.00	XP_031582604.1	100.00	XP_031582604.1	***	MICOS complex subunit MIC13	IPR026769 (MICOS complex subunit Mic13)	None
ORENIAB8128_EIv1.0_0032550.1	ORENIAB8128_EIv1.0_0032550	High	protein_coding_gene	100.00	XP_003451421.1	100.00	XP_003451421.1	***	hydroxysteroid 11-beta-dehydrogenase 1-like protein	IPR002347 (Short-chain dehydrogenase/reductase SDR)	None
ORENIAB8128_EIv1.0_0032550.2	ORENIAB8128_EIv1.0_0032550	High	protein_coding_gene	100.00	XP_003451421.1	83.28	XP_003451421.1	***	hydroxysteroid 11-beta-dehydrogenase 1-like protein	IPR002347 (Short-chain dehydrogenase/reductase SDR)	None
ORENIAB8128_EIv1.0_0032560.1	ORENIAB8128_EIv1.0_0032560	High	protein_coding_gene	100.00	XP_031582661.1	100.00	XP_031582661.1	***	hydroxysteroid 11-beta-dehydrogenase 1-like protein	IPR002347 (Short-chain dehydrogenase/reductase SDR)	None
ORENIAB8128_EIv1.0_0032560.2	ORENIAB8128_EIv1.0_0032560	High	protein_coding_gene	100.00	XP_025758658.1	100.00	XP_031582661.1	***	hydroxysteroid 11-beta-dehydrogenase 1-like protein	IPR002347 (Short-chain dehydrogenase/reductase SDR)	None
ORENIAB8128_EIv1.0_0032560.3	ORENIAB8128_EIv1.0_0032560	High	protein_coding_gene	100.00	XP_031582661.1	83.57	XP_031582661.1	***	hydroxysteroid 11-beta-dehydrogenase 1-like protein	IPR002347 (Short-chain dehydrogenase/reductase SDR)	None
ORENIAB8128_EIv1.0_0032570.1	ORENIAB8128_EIv1.0_0032570	Low	transposable_element_gene	None	None	None	None	None	Unknown protein	None	None
ORENIAB8128_EIv1.0_0032580.1	ORENIAB8128_EIv1.0_0032580	High	transposable_element_gene	100.00	XP_039463989.1	100.00	tr|A0A498LSJ4|A0A498LSJ4_LABRO	***	Zinc finger protein 397-like	IPR004244 (Transposase, L1)	None
ORENIAB8128_EIv1.0_0032590.1	ORENIAB8128_EIv1.0_0032590	High	protein_coding_gene	100.00	XP_003451365.1	100.00	tr|A0A6G1PLJ4|A0A6G1PLJ4_9TELE	***	Repulsive guidance molecule A RGM domain family member A	IPR009496 (Repulsive guidance molecule, C-terminal), IPR010536 (Repulsive guidance molecule, N-terminal)	None
ORENIAB8128_EIv1.0_0032590.2	ORENIAB8128_EIv1.0_0032590	High	protein_coding_gene	99.26	XP_025759023.1	98.78	tr|A0A6G1PLJ4|A0A6G1PLJ4_9TELE	***	Repulsive guidance molecule A RGM domain family member A	IPR009496 (Repulsive guidance molecule, C-terminal), IPR010536 (Repulsive guidance molecule, N-terminal)	None
ORENIAB8128_EIv1.0_0032600.1	ORENIAB8128_EIv1.0_0032600	High	protein_coding_gene	100.00	XP_039462214.1	100.00	XP_019207707.1	***	CUGBP Elav-like family member 5 isoform X2	IPR012677 (Nucleotide-binding alpha-beta plait domain)	None
ORENIAB8128_EIv1.0_0032600.2	ORENIAB8128_EIv1.0_0032600	High	protein_coding_gene	100.00	XP_039462214.1	100.00	XP_019207707.1	***	CUGBP Elav-like family member 5 isoform X2	IPR012677 (Nucleotide-binding alpha-beta plait domain)	None
ORENIAB8128_EIv1.0_0032600.3	ORENIAB8128_EIv1.0_0032600	High	protein_coding_gene	100.00	XP_013130582.1	89.25	XP_019207707.1	***	CUGBP Elav-like family member 5 isoform X2	IPR012677 (Nucleotide-binding alpha-beta plait domain)	None
ORENIAB8128_EIv1.0_0032600.4	ORENIAB8128_EIv1.0_0032600	High	protein_coding_gene	100.00	XP_013130582.1	89.25	XP_019207707.1	***	CUGBP Elav-like family member 5 isoform X2	IPR012677 (Nucleotide-binding alpha-beta plait domain)	None
ORENIAB8128_EIv1.0_0032610.1	ORENIAB8128_EIv1.0_0032610	High	protein_coding_gene	100.00	XP_005478743.1	100.00	tr|A0A6J2PKT1|A0A6J2PKT1_COTGO	***	cyclic AMP-responsive element-binding protein 3-like protein 3	IPR004827 (Basic-leucine zipper domain), IPR029806 (cAMP-responsive element-binding protein 3-like protein 3)	None
ORENIAB8128_EIv1.0_0032610.2	ORENIAB8128_EIv1.0_0032610	High	protein_coding_gene	100.00	XP_003451363.1	100.00	tr|A0A6J2PKT1|A0A6J2PKT1_COTGO	***	cyclic AMP-responsive element-binding protein 3-like protein 3	IPR004827 (Basic-leucine zipper domain), IPR029806 (cAMP-responsive element-binding protein 3-like protein 3)	None
ORENIAB8128_EIv1.0_0032620.1	ORENIAB8128_EIv1.0_0032620	High	protein_coding_gene	100.00	XP_031582601.2	100.00	XP_005478745.1	***	relaxin-3 receptor 1-like	IPR000276 (G protein-coupled receptor, rhodopsin-like), IPR017452 (GPCR, rhodopsin-like, 7TM)	None
ORENIAB8128_EIv1.0_0032630.1	ORENIAB8128_EIv1.0_0032630	Low	transposable_element_gene	None	None	None	tr|A0A3P9DP60|A0A3P9DP60_9CICH	*-*	Mamu class II histocompatibility antigen, DR alpha chain-like	None	None
ORENIAB8128_EIv1.0_0032640.1	ORENIAB8128_EIv1.0_0032640	High	protein_coding_gene	100.00	XP_005478746.1	100.00	XP_005478746.1	***	elongation factor 2	IPR000640 (Translation elongation factor EFG, V domain), IPR009000 (Translation protein, beta-barrel domain), IPR009022 (Elongation factor G, III-V domain), IPR020568 (Ribosomal protein S5 domain 2-type fold), IPR027417 (P-loop containing nucleoside triphosphate hydrolase)	None
ORENIAB8128_EIv1.0_0032640.2	ORENIAB8128_EIv1.0_0032640	High	protein_coding_gene	100.00	XP_031582654.1	76.92	XP_031582654.1	***	elongation factor 2-like	IPR000640 (Translation elongation factor EFG, V domain), IPR009000 (Translation protein, beta-barrel domain), IPR009022 (Elongation factor G, III-V domain), IPR020568 (Ribosomal protein S5 domain 2-type fold), IPR027417 (P-loop containing nucleoside triphosphate hydrolase)	None
ORENIAB8128_EIv1.0_0032640.3	ORENIAB8128_EIv1.0_0032640	High	protein_coding_gene	100.00	XP_005478746.1	98.60	XP_005478746.1	***	elongation factor 2	IPR000640 (Translation elongation factor EFG, V domain), IPR009000 (Translation protein, beta-barrel domain), IPR009022 (Elongation factor G, III-V domain), IPR020568 (Ribosomal protein S5 domain 2-type fold), IPR027417 (P-loop containing nucleoside triphosphate hydrolase)	None
ORENIAB8128_EIv1.0_0032640.4	ORENIAB8128_EIv1.0_0032640	High	protein_coding_gene	100.00	XP_005478746.1	98.60	XP_005478746.1	***	elongation factor 2	IPR000640 (Translation elongation factor EFG, V domain), IPR009000 (Translation protein, beta-barrel domain), IPR009022 (Elongation factor G, III-V domain), IPR020568 (Ribosomal protein S5 domain 2-type fold), IPR027417 (P-loop containing nucleoside triphosphate hydrolase)	None
ORENIAB8128_EIv1.0_0032640.5	ORENIAB8128_EIv1.0_0032640	High	protein_coding_gene	100.00	XP_005478746.1	98.60	XP_005478746.1	***	elongation factor 2	IPR000640 (Translation elongation factor EFG, V domain), IPR009000 (Translation protein, beta-barrel domain), IPR009022 (Elongation factor G, III-V domain), IPR020568 (Ribosomal protein S5 domain 2-type fold), IPR027417 (P-loop containing nucleoside triphosphate hydrolase)	None
ORENIAB8128_EIv1.0_0032650.1	ORENIAB8128_EIv1.0_0032650	High	protein_coding_gene	100.00	XP_039462358.1	100.00	tr|A0A6G0IST0|A0A6G0IST0_LARCR	***	SWI/SNF-related matrix-associated actin-dependent regulator of chromatin subfamily E member 1	IPR009071 (High mobility group box domain)	None
ORENIAB8128_EIv1.0_0032650.2	ORENIAB8128_EIv1.0_0032650	High	protein_coding_gene	100.00	XP_039462358.1	100.00	tr|A0A6G0IST0|A0A6G0IST0_LARCR	***	SWI/SNF-related matrix-associated actin-dependent regulator of chromatin subfamily E member 1	IPR009071 (High mobility group box domain)	None
ORENIAB8128_EIv1.0_0032650.3	ORENIAB8128_EIv1.0_0032650	High	protein_coding_gene	100.00	XP_039462358.1	100.00	tr|A0A6G0IST0|A0A6G0IST0_LARCR	***	SWI/SNF-related matrix-associated actin-dependent regulator of chromatin subfamily E member 1	IPR009071 (High mobility group box domain)	None
ORENIAB8128_EIv1.0_0032650.4	ORENIAB8128_EIv1.0_0032650	High	protein_coding_gene	100.00	XP_039462359.1	100.00	tr|A0A6G0IST0|A0A6G0IST0_LARCR	***	SWI/SNF-related matrix-associated actin-dependent regulator of chromatin subfamily E member 1	IPR009071 (High mobility group box domain)	None
ORENIAB8128_EIv1.0_0032650.5	ORENIAB8128_EIv1.0_0032650	High	protein_coding_gene	100.00	XP_039462358.1	100.00	tr|A0A6G0IST0|A0A6G0IST0_LARCR	***	SWI/SNF-related matrix-associated actin-dependent regulator of chromatin subfamily E member 1	IPR009071 (High mobility group box domain)	None
ORENIAB8128_EIv1.0_0032650.6	ORENIAB8128_EIv1.0_0032650	High	protein_coding_gene	100.00	XP_039462359.1	100.00	tr|A0A6G0IST0|A0A6G0IST0_LARCR	***	SWI/SNF-related matrix-associated actin-dependent regulator of chromatin subfamily E member 1	IPR009071 (High mobility group box domain)	None
ORENIAB8128_EIv1.0_0032660.1	ORENIAB8128_EIv1.0_0032660	High	protein_coding_gene	100.00	XP_019207549.1	100.00	tr|A0A6P7HUF7|A0A6P7HUF7_9TELE	***	protein unc-13 homolog A	IPR000008 (C2 domain), IPR002219 (Protein kinase C-like, phorbol ester/diacylglycerol-binding domain), IPR010439 (Calcium-dependent secretion activator domain), IPR014770 (Munc13 homology 1), IPR014772 (Mammalian uncoordinated homology 13, domain 2), IPR027080 (Uncoordinated protein 13 (Unc-13))	None
ORENIAB8128_EIv1.0_0032660.2	ORENIAB8128_EIv1.0_0032660	High	protein_coding_gene	100.00	XP_019207547.1	60.52	XP_039463363.1	***	protein unc-13 homolog A	IPR000008 (C2 domain), IPR002219 (Protein kinase C-like, phorbol ester/diacylglycerol-binding domain), IPR010439 (Calcium-dependent secretion activator domain), IPR014770 (Munc13 homology 1), IPR014772 (Mammalian uncoordinated homology 13, domain 2), IPR027080 (Uncoordinated protein 13 (Unc-13))	None
ORENIAB8128_EIv1.0_0032670.1	ORENIAB8128_EIv1.0_0032670	High	protein_coding_gene	100.00	XP_003451417.1	100.00	XP_003451417.1	***	unconventional myosin-Vb	IPR000048 (IQ motif, EF-hand binding site), IPR002710 (Dilute domain), IPR027417 (P-loop containing nucleoside triphosphate hydrolase)	None
ORENIAB8128_EIv1.0_0032680.1	ORENIAB8128_EIv1.0_0032680	High	protein_coding_gene	100.00	XP_005478750.1	100.00	tr|A0A3B4GN61|A0A3B4GN61_9CICH	***	Methyl-CpG-binding domain protein 3-like	IPR016177 (DNA-binding domain), IPR025884 (Methyl-CpG binding protein 2/3, C-terminal domain), IPR032343 (Methyl-CpG-binding domain protein 2/3, p55-binding region)	None
ORENIAB8128_EIv1.0_0032680.2	ORENIAB8128_EIv1.0_0032680	High	protein_coding_gene	100.00	XP_005478753.1	100.00	tr|A0A3Q2WR32|A0A3Q2WR32_HAPBU	***	Methyl-CpG-binding domain protein 3-like	IPR016177 (DNA-binding domain), IPR025884 (Methyl-CpG binding protein 2/3, C-terminal domain), IPR032343 (Methyl-CpG-binding domain protein 2/3, p55-binding region)	None
ORENIAB8128_EIv1.0_0032680.3	ORENIAB8128_EIv1.0_0032680	High	protein_coding_gene	100.00	XP_005478753.1	90.08	tr|A0A3Q2VB88|A0A3Q2VB88_HAPBU	***	Methyl-CpG-binding domain protein 3-like	IPR001739 (Methyl-CpG DNA binding), IPR025884 (Methyl-CpG binding protein 2/3, C-terminal domain), IPR032343 (Methyl-CpG-binding domain protein 2/3, p55-binding region)	None
ORENIAB8128_EIv1.0_0032680.4	ORENIAB8128_EIv1.0_0032680	High	protein_coding_gene	100.00	XP_005478753.1	90.08	tr|A0A3Q2VB88|A0A3Q2VB88_HAPBU	***	Methyl-CpG-binding domain protein 3-like	IPR001739 (Methyl-CpG DNA binding), IPR025884 (Methyl-CpG binding protein 2/3, C-terminal domain), IPR032343 (Methyl-CpG-binding domain protein 2/3, p55-binding region)	None
ORENIAB8128_EIv1.0_0032680.5	ORENIAB8128_EIv1.0_0032680	High	protein_coding_gene	100.00	XP_005478750.1	100.00	tr|A0A3B4GN61|A0A3B4GN61_9CICH	***	Methyl-CpG-binding domain protein 3-like	IPR016177 (DNA-binding domain), IPR025884 (Methyl-CpG binding protein 2/3, C-terminal domain), IPR032343 (Methyl-CpG-binding domain protein 2/3, p55-binding region)	None
ORENIAB8128_EIv1.0_0032680.6	ORENIAB8128_EIv1.0_0032680	High	protein_coding_gene	100.00	XP_005478753.1	100.00	tr|A0A3Q2WR32|A0A3Q2WR32_HAPBU	***	Methyl-CpG-binding domain protein 3-like	IPR016177 (DNA-binding domain), IPR025884 (Methyl-CpG binding protein 2/3, C-terminal domain), IPR032343 (Methyl-CpG-binding domain protein 2/3, p55-binding region)	None
ORENIAB8128_EIv1.0_0032680.7	ORENIAB8128_EIv1.0_0032680	High	protein_coding_gene	100.00	XP_005478753.1	100.00	tr|A0A3Q2WR32|A0A3Q2WR32_HAPBU	***	Methyl-CpG-binding domain protein 3-like	IPR016177 (DNA-binding domain), IPR025884 (Methyl-CpG binding protein 2/3, C-terminal domain), IPR032343 (Methyl-CpG-binding domain protein 2/3, p55-binding region)	None
ORENIAB8128_EIv1.0_0032690.1	ORENIAB8128_EIv1.0_0032690	Low	protein_coding_gene	None	None	None	None	None	Unknown protein	None	None
ORENIAB8128_EIv1.0_0032700.1	ORENIAB8128_EIv1.0_0032700	High	protein_coding_gene	100.00	XP_031582625.1	100.00	XP_031582625.1	***	cytochrome b-c1 complex subunit 10-like	IPR015089 (Cytochrome b-c1 complex subunit 10), IPR029027 (Single alpha-helix domain)	None
ORENIAB8128_EIv1.0_0032700.2	ORENIAB8128_EIv1.0_0032700	High	protein_coding_gene	100.00	XP_031582625.1	100.00	XP_031582625.1	***	cytochrome b-c1 complex subunit 10-like	IPR015089 (Cytochrome b-c1 complex subunit 10), IPR029027 (Single alpha-helix domain)	None
ORENIAB8128_EIv1.0_0032710.1	ORENIAB8128_EIv1.0_0032710	Low	predicted_gene	None	None	None	None	None	Unknown protein	None	None
ORENIAB8128_EIv1.0_0032720.1	ORENIAB8128_EIv1.0_0032720	High	protein_coding_gene	100.00	XP_019207358.1	100.00	tr|A0A3P8QXL9|A0A3P8QXL9_ASTCA	***	Transcription factor E2-alpha-like	IPR011598 (Myc-type, basic helix-loop-helix (bHLH) domain)	None
ORENIAB8128_EIv1.0_0032720.10	ORENIAB8128_EIv1.0_0032720	High	protein_coding_gene	100.00	XP_013130542.1	96.03	tr|A0A3P8QXL9|A0A3P8QXL9_ASTCA	***	Transcription factor E2-alpha-like	IPR011598 (Myc-type, basic helix-loop-helix (bHLH) domain)	None
ORENIAB8128_EIv1.0_0032720.11	ORENIAB8128_EIv1.0_0032720	High	protein_coding_gene	100.00	XP_019207358.1	96.03	tr|A0A3P8QXL9|A0A3P8QXL9_ASTCA	***	Transcription factor E2-alpha-like	IPR011598 (Myc-type, basic helix-loop-helix (bHLH) domain)	None
ORENIAB8128_EIv1.0_0032720.12	ORENIAB8128_EIv1.0_0032720	High	protein_coding_gene	100.00	XP_013130542.1	96.03	tr|A0A3P8QXL9|A0A3P8QXL9_ASTCA	***	Transcription factor E2-alpha-like	IPR011598 (Myc-type, basic helix-loop-helix (bHLH) domain)	None
ORENIAB8128_EIv1.0_0032720.13	ORENIAB8128_EIv1.0_0032720	High	protein_coding_gene	100.00	XP_019207358.1	96.03	tr|A0A3P8QXL9|A0A3P8QXL9_ASTCA	***	Transcription factor E2-alpha-like	IPR011598 (Myc-type, basic helix-loop-helix (bHLH) domain)	None
ORENIAB8128_EIv1.0_0032720.14	ORENIAB8128_EIv1.0_0032720	High	protein_coding_gene	100.00	XP_019207358.1	100.00	tr|A0A3P8QXL9|A0A3P8QXL9_ASTCA	***	Transcription factor E2-alpha-like	IPR011598 (Myc-type, basic helix-loop-helix (bHLH) domain)	None
ORENIAB8128_EIv1.0_0032720.2	ORENIAB8128_EIv1.0_0032720	High	protein_coding_gene	100.00	XP_019207358.1	100.00	tr|A0A3P8QXL9|A0A3P8QXL9_ASTCA	***	Transcription factor E2-alpha-like	IPR011598 (Myc-type, basic helix-loop-helix (bHLH) domain)	None
ORENIAB8128_EIv1.0_0032720.3	ORENIAB8128_EIv1.0_0032720	High	protein_coding_gene	100.00	XP_019207358.1	100.00	tr|A0A3P8QXL9|A0A3P8QXL9_ASTCA	***	Transcription factor E2-alpha-like	IPR011598 (Myc-type, basic helix-loop-helix (bHLH) domain)	None
ORENIAB8128_EIv1.0_0032720.4	ORENIAB8128_EIv1.0_0032720	High	protein_coding_gene	100.00	XP_013130542.1	100.00	tr|A0A3P8QXL9|A0A3P8QXL9_ASTCA	***	Transcription factor E2-alpha-like	IPR011598 (Myc-type, basic helix-loop-helix (bHLH) domain)	None
ORENIAB8128_EIv1.0_0032720.5	ORENIAB8128_EIv1.0_0032720	High	protein_coding_gene	100.00	XP_019207358.1	100.00	tr|A0A3P8QXL9|A0A3P8QXL9_ASTCA	***	Transcription factor E2-alpha-like	IPR011598 (Myc-type, basic helix-loop-helix (bHLH) domain)	None
ORENIAB8128_EIv1.0_0032720.6	ORENIAB8128_EIv1.0_0032720	High	protein_coding_gene	100.00	XP_019207358.1	100.00	tr|A0A3P8QXL9|A0A3P8QXL9_ASTCA	***	Transcription factor E2-alpha-like	IPR011598 (Myc-type, basic helix-loop-helix (bHLH) domain)	None
ORENIAB8128_EIv1.0_0032720.7	ORENIAB8128_EIv1.0_0032720	High	protein_coding_gene	100.00	XP_013130542.1	98.89	tr|A0A3P8QXL9|A0A3P8QXL9_ASTCA	***	Transcription factor E2-alpha-like	IPR011598 (Myc-type, basic helix-loop-helix (bHLH) domain)	None
ORENIAB8128_EIv1.0_0032720.8	ORENIAB8128_EIv1.0_0032720	High	protein_coding_gene	100.00	XP_013130542.1	98.89	tr|A0A3P8QXL9|A0A3P8QXL9_ASTCA	***	Transcription factor E2-alpha-like	IPR011598 (Myc-type, basic helix-loop-helix (bHLH) domain)	None
ORENIAB8128_EIv1.0_0032720.9	ORENIAB8128_EIv1.0_0032720	High	protein_coding_gene	100.00	XP_019207358.1	96.03	tr|A0A3P8QXL9|A0A3P8QXL9_ASTCA	***	Transcription factor E2-alpha-like	IPR011598 (Myc-type, basic helix-loop-helix (bHLH) domain)	None
ORENIAB8128_EIv1.0_0032730.1	ORENIAB8128_EIv1.0_0032730	Low	predicted_gene	None	None	None	None	None	Unknown protein	None	None
ORENIAB8128_EIv1.0_0032740.1	ORENIAB8128_EIv1.0_0032740	High	protein_coding_gene	100.00	XP_005478755.1	100.00	XP_039462957.1	***	zinc finger and BTB domain-containing protein 7A	IPR011333 (SKP1/BTB/POZ domain)	None
ORENIAB8128_EIv1.0_0032740.2	ORENIAB8128_EIv1.0_0032740	High	protein_coding_gene	100.00	XP_039462957.1	100.00	XP_039462957.1	***	zinc finger and BTB domain-containing protein 7A	IPR011333 (SKP1/BTB/POZ domain)	None
ORENIAB8128_EIv1.0_0032740.3	ORENIAB8128_EIv1.0_0032740	High	protein_coding_gene	100.00	XP_039462957.1	100.00	XP_039462957.1	***	zinc finger and BTB domain-containing protein 7A	IPR011333 (SKP1/BTB/POZ domain)	None
ORENIAB8128_EIv1.0_0032740.4	ORENIAB8128_EIv1.0_0032740	High	protein_coding_gene	100.00	XP_039462957.1	100.00	XP_039462957.1	***	zinc finger and BTB domain-containing protein 7A	IPR011333 (SKP1/BTB/POZ domain)	None
ORENIAB8128_EIv1.0_0032740.5	ORENIAB8128_EIv1.0_0032740	High	protein_coding_gene	100.00	XP_039462957.1	100.00	XP_039462957.1	***	zinc finger and BTB domain-containing protein 7A	IPR011333 (SKP1/BTB/POZ domain)	None
ORENIAB8128_EIv1.0_0032750.1	ORENIAB8128_EIv1.0_0032750	Low	predicted_gene	None	None	None	None	None	Unknown protein	None	None
ORENIAB8128_EIv1.0_0032760.1	ORENIAB8128_EIv1.0_0032760	High	protein_coding_gene	100.00	XP_039463042.1	100.00	XP_003451358.1	***	dual specificity mitogen-activated protein kinase kinase 2	IPR011009 (Protein kinase-like domain)	None
ORENIAB8128_EIv1.0_0032770.1	ORENIAB8128_EIv1.0_0032770	High	protein_coding_gene	100.00	XP_031582611.1	100.00	XP_003451357.1	***	E3 SUMO-protein ligase PIAS4	IPR003034 (SAP domain), IPR004181 (Zinc finger, MIZ-type), IPR023321 (PINIT domain), IPR027224 (E3 SUMO-protein ligase PIAS4)	None
ORENIAB8128_EIv1.0_0032770.2	ORENIAB8128_EIv1.0_0032770	High	protein_coding_gene	98.33	XP_031582611.1	81.26	XP_003451357.1	***	E3 SUMO-protein ligase PIAS4	IPR004181 (Zinc finger, MIZ-type), IPR023321 (PINIT domain), IPR027224 (E3 SUMO-protein ligase PIAS4)	None
ORENIAB8128_EIv1.0_0032770.3	ORENIAB8128_EIv1.0_0032770	High	protein_coding_gene	100.00	XP_031582611.1	100.00	XP_003451357.1	***	E3 SUMO-protein ligase PIAS4	IPR003034 (SAP domain), IPR004181 (Zinc finger, MIZ-type), IPR023321 (PINIT domain), IPR027224 (E3 SUMO-protein ligase PIAS4)	None
ORENIAB8128_EIv1.0_0032780.1	ORENIAB8128_EIv1.0_0032780	Low	predicted_gene	None	None	None	None	None	Unknown protein	None	None
ORENIAB8128_EIv1.0_0032790.1	ORENIAB8128_EIv1.0_0032790	High	protein_coding_gene	100.00	XP_003451414.2	100.00	XP_031582632.1	***	forkhead box Q2	IPR011991 (Winged helix-turn-helix DNA-binding domain)	None
ORENIAB8128_EIv1.0_0032800.1	ORENIAB8128_EIv1.0_0032800	High	protein_coding_gene	100.00	XP_031582593.1	100.00	tr|A0A3B4GJZ3|A0A3B4GJZ3_9CICH	***	One cut domain family member	IPR009057 (Homeobox domain-like), IPR010982 (Lambda repressor-like, DNA-binding domain)	None
ORENIAB8128_EIv1.0_0032810.1	ORENIAB8128_EIv1.0_0032810	High	protein_coding_gene	100.00	XP_005478766.1	100.00	tr|A0A8C4E6N7|A0A8C4E6N7_DICLA	***	Phospholipid-transporting ATPase	IPR001757 (P-type ATPase), IPR023214 (HAD-like domain), IPR032630 (P-type ATPase, C-terminal), IPR032631 (P-type ATPase, N-terminal)	None
ORENIAB8128_EIv1.0_0032810.2	ORENIAB8128_EIv1.0_0032810	High	protein_coding_gene	100.00	XP_005478764.1	100.00	tr|A0A8C4E6N7|A0A8C4E6N7_DICLA	***	Phospholipid-transporting ATPase	IPR001757 (P-type ATPase), IPR023214 (HAD-like domain), IPR032630 (P-type ATPase, C-terminal), IPR032631 (P-type ATPase, N-terminal)	None
ORENIAB8128_EIv1.0_0032810.3	ORENIAB8128_EIv1.0_0032810	High	protein_coding_gene	100.00	XP_019207604.1	100.00	tr|A0A8C4E6N7|A0A8C4E6N7_DICLA	***	Phospholipid-transporting ATPase	IPR001757 (P-type ATPase), IPR023214 (HAD-like domain), IPR032630 (P-type ATPase, C-terminal), IPR032631 (P-type ATPase, N-terminal)	None
ORENIAB8128_EIv1.0_0032820.1	ORENIAB8128_EIv1.0_0032820	High	protein_coding_gene	100.00	XP_005478762.1	100.00	tr|A0A6P7M5A9|A0A6P7M5A9_BETSP	***	nuclear factor interleukin-3-regulated protein	IPR004827 (Basic-leucine zipper domain), IPR016743 (Nuclear factor interleukin-3-regulated protein)	None
ORENIAB8128_EIv1.0_0032830.1	ORENIAB8128_EIv1.0_0032830	High	protein_coding_gene	100.00	XP_031582651.1	100.00	tr|A0A3B4GL92|A0A3B4GL92_9CICH	***	Nuclear factor interleukin-3-regulated protein-like	IPR004827 (Basic-leucine zipper domain)	None
ORENIAB8128_EIv1.0_0032830.2	ORENIAB8128_EIv1.0_0032830	High	protein_coding_gene	100.00	XP_031582651.1	100.00	tr|A0A3B4GL92|A0A3B4GL92_9CICH	***	Nuclear factor interleukin-3-regulated protein-like	IPR004827 (Basic-leucine zipper domain)	None
ORENIAB8128_EIv1.0_0032840.1	ORENIAB8128_EIv1.0_0032840	High	protein_coding_gene	100.00	XP_013130572.1	100.00	tr|A0A3P8QXX5|A0A3P8QXX5_ASTCA	***	Leucine rich repeat and Ig domain containing 3	IPR000372 (Leucine-rich repeat N-terminal domain), IPR001611 (Leucine-rich repeat), IPR003591 (Leucine-rich repeat, typical subtype), IPR013783 (Immunoglobulin-like fold), IPR026906 (Leucine rich repeat 5), IPR032675 (Leucine-rich repeat domain, L domain-like)	None
ORENIAB8128_EIv1.0_0032840.2	ORENIAB8128_EIv1.0_0032840	High	protein_coding_gene	100.00	XP_013130572.1	100.00	tr|A0A3P8QXX5|A0A3P8QXX5_ASTCA	***	Leucine rich repeat and Ig domain containing 3	IPR000372 (Leucine-rich repeat N-terminal domain), IPR001611 (Leucine-rich repeat), IPR003591 (Leucine-rich repeat, typical subtype), IPR013783 (Immunoglobulin-like fold), IPR026906 (Leucine rich repeat 5), IPR032675 (Leucine-rich repeat domain, L domain-like)	None
ORENIAB8128_EIv1.0_0032840.3	ORENIAB8128_EIv1.0_0032840	High	protein_coding_gene	100.00	XP_013130572.1	100.00	tr|A0A3P8QXX5|A0A3P8QXX5_ASTCA	***	Leucine rich repeat and Ig domain containing 3	IPR000372 (Leucine-rich repeat N-terminal domain), IPR001611 (Leucine-rich repeat), IPR003591 (Leucine-rich repeat, typical subtype), IPR013783 (Immunoglobulin-like fold), IPR026906 (Leucine rich repeat 5), IPR032675 (Leucine-rich repeat domain, L domain-like)	None
ORENIAB8128_EIv1.0_0032840.4	ORENIAB8128_EIv1.0_0032840	High	protein_coding_gene	100.00	XP_013130572.1	100.00	tr|A0A3P8QXX5|A0A3P8QXX5_ASTCA	***	Leucine rich repeat and Ig domain containing 3	IPR000372 (Leucine-rich repeat N-terminal domain), IPR001611 (Leucine-rich repeat), IPR003591 (Leucine-rich repeat, typical subtype), IPR013783 (Immunoglobulin-like fold), IPR026906 (Leucine rich repeat 5), IPR032675 (Leucine-rich repeat domain, L domain-like)	None
ORENIAB8128_EIv1.0_0032840.5	ORENIAB8128_EIv1.0_0032840	High	protein_coding_gene	100.00	XP_013130572.1	100.00	tr|A0A3P8QXX5|A0A3P8QXX5_ASTCA	***	Leucine rich repeat and Ig domain containing 3	IPR000372 (Leucine-rich repeat N-terminal domain), IPR001611 (Leucine-rich repeat), IPR003591 (Leucine-rich repeat, typical subtype), IPR013783 (Immunoglobulin-like fold), IPR026906 (Leucine rich repeat 5), IPR032675 (Leucine-rich repeat domain, L domain-like)	None
ORENIAB8128_EIv1.0_0032840.6	ORENIAB8128_EIv1.0_0032840	High	protein_coding_gene	100.00	XP_013130572.1	100.00	tr|A0A3P8QXX5|A0A3P8QXX5_ASTCA	***	Leucine rich repeat and Ig domain containing 3	IPR000372 (Leucine-rich repeat N-terminal domain), IPR001611 (Leucine-rich repeat), IPR003591 (Leucine-rich repeat, typical subtype), IPR013783 (Immunoglobulin-like fold), IPR026906 (Leucine rich repeat 5), IPR032675 (Leucine-rich repeat domain, L domain-like)	None
ORENIAB8128_EIv1.0_0032850.1	ORENIAB8128_EIv1.0_0032850	High	protein_coding_gene	100.00	XP_005478770.1	100.00	tr|A0A668UB19|A0A668UB19_OREAU	***	Oogenesis-related gene	None	None
ORENIAB8128_EIv1.0_0032850.2	ORENIAB8128_EIv1.0_0032850	High	protein_coding_gene	93.67	XP_005478770.1	97.37	tr|A0A668UB19|A0A668UB19_OREAU	***	Oogenesis-related gene	None	None
ORENIAB8128_EIv1.0_0032850.3	ORENIAB8128_EIv1.0_0032850	High	protein_coding_gene	100.00	XP_005478770.1	100.00	tr|A0A668UB19|A0A668UB19_OREAU	***	Oogenesis-related gene	None	None
ORENIAB8128_EIv1.0_0032850.4	ORENIAB8128_EIv1.0_0032850	High	protein_coding_gene	100.00	XP_005478770.1	100.00	tr|A0A668UB19|A0A668UB19_OREAU	***	Oogenesis-related gene	None	None
ORENIAB8128_EIv1.0_0032850.5	ORENIAB8128_EIv1.0_0032850	High	protein_coding_gene	100.00	XP_005478771.1	100.00	tr|A0A668UB19|A0A668UB19_OREAU	***	Oogenesis-related gene	None	None
ORENIAB8128_EIv1.0_0032850.6	ORENIAB8128_EIv1.0_0032850	High	protein_coding_gene	100.00	XP_005478771.1	100.00	tr|A0A668UB19|A0A668UB19_OREAU	***	Oogenesis-related gene	None	None
ORENIAB8128_EIv1.0_0032850.7	ORENIAB8128_EIv1.0_0032850	High	protein_coding_gene	100.00	XP_005478771.1	100.00	tr|A0A668UB19|A0A668UB19_OREAU	***	Oogenesis-related gene	None	None
ORENIAB8128_EIv1.0_0032850.8	ORENIAB8128_EIv1.0_0032850	High	protein_coding_gene	100.00	XP_005478772.1	100.00	tr|A0A668UB19|A0A668UB19_OREAU	***	Oogenesis-related gene	None	None
ORENIAB8128_EIv1.0_0032850.9	ORENIAB8128_EIv1.0_0032850	High	protein_coding_gene	100.00	XP_005478772.1	100.00	tr|A0A668UB19|A0A668UB19_OREAU	***	Oogenesis-related gene	None	None
ORENIAB8128_EIv1.0_0032860.1	ORENIAB8128_EIv1.0_0032860	High	protein_coding_gene	100.00	XP_039462393.1	100.00	tr|A0A4Z2IAJ1|A0A4Z2IAJ1_9TELE	***	C2 calcium-dependent domain-containing protein 4C	None	None
ORENIAB8128_EIv1.0_0032870.1	ORENIAB8128_EIv1.0_0032870	High	protein_coding_gene	100.00	XP_005478773.1	100.00	XP_005478773.1	***	inactive tyrosine-protein kinase PEAK1	None	None
ORENIAB8128_EIv1.0_0032880.1	ORENIAB8128_EIv1.0_0032880	High	protein_coding_gene	100.00	XP_031582607.1	100.00	tr|A0A6P7I9R9|A0A6P7I9R9_9TELE	***	Ornithine decarboxylase antizyme 1	IPR002993 (Ornithine decarboxylase antizyme), IPR016181 (Acyl-CoA N-acyltransferase)	None
ORENIAB8128_EIv1.0_0032890.1	ORENIAB8128_EIv1.0_0032890	High	protein_coding_gene	100.00	XP_005478774.1	100.00	tr|G3PGH9|G3PGH9_GASAC	***	Si:dkey-211f22.5	IPR026178 (Junctional sarcoplasmic reticulum protein 1)	None
ORENIAB8128_EIv1.0_0032890.2	ORENIAB8128_EIv1.0_0032890	High	protein_coding_gene	100.00	XP_005478774.1	100.00	tr|G3PGH9|G3PGH9_GASAC	***	Si:dkey-211f22.5	IPR026178 (Junctional sarcoplasmic reticulum protein 1)	None
ORENIAB8128_EIv1.0_0032900.1	ORENIAB8128_EIv1.0_0032900	High	protein_coding_gene	100.00	XP_013130583.1	100.00	tr|A9XKS0|A9XKS0_ORENI	***	Anti-mullerian hormone	IPR021203 (Muellerian-inhibiting factor), IPR029034 (Cystine-knot cytokine)	GO:0005576, GO:0007281, GO:0008083, GO:0008406, GO:0010469, GO:2000835
ORENIAB8128_EIv1.0_0032910.1	ORENIAB8128_EIv1.0_0032910	Low	protein_coding_gene	64.56	XP_039463254.1	11.44	tr|A0A3B4TML7|A0A3B4TML7_SERDU	*-*	Ornithine decarboxylase antizyme 1	IPR002993 (Ornithine decarboxylase antizyme), IPR016181 (Acyl-CoA N-acyltransferase)	None
ORENIAB8128_EIv1.0_0032920.1	ORENIAB8128_EIv1.0_0032920	High	protein_coding_gene	100.00	XP_013130583.1	50.19	tr|A0A0S2SQE1|A0A0S2SQE1_OREMO	***	Anti-mullerian hormone	IPR021203 (Muellerian-inhibiting factor)	GO:0008083, GO:0008406, GO:0010469
ORENIAB8128_EIv1.0_0032920.2	ORENIAB8128_EIv1.0_0032920	High	protein_coding_gene	96.81	XP_013130583.1	47.28	tr|A0A0S2SQE1|A0A0S2SQE1_OREMO	***	Anti-mullerian hormone	IPR021203 (Muellerian-inhibiting factor)	GO:0008083, GO:0008406, GO:0010469
ORENIAB8128_EIv1.0_0032930.1	ORENIAB8128_EIv1.0_0032930	Low	predicted_gene	None	None	None	None	None	Unknown protein	None	None
ORENIAB8128_EIv1.0_0032940.1	ORENIAB8128_EIv1.0_0032940	High	protein_coding_gene	99.93	XP_031582638.1	86.83	tr|A0A3P8QW35|A0A3P8QW35_ASTCA	***	Histone-lysine N-methyltransferase, H3 lysine-79 specific	IPR029063 (S-adenosyl-L-methionine-dependent methyltransferase), IPR030445 (Histone H3-K79 methyltransferase)	None
ORENIAB8128_EIv1.0_0032940.2	ORENIAB8128_EIv1.0_0032940	High	protein_coding_gene	99.93	XP_039463254.1	86.82	tr|A0A3P8QW35|A0A3P8QW35_ASTCA	***	Histone-lysine N-methyltransferase, H3 lysine-79 specific	IPR029063 (S-adenosyl-L-methionine-dependent methyltransferase), IPR030445 (Histone H3-K79 methyltransferase)	None
ORENIAB8128_EIv1.0_0032940.3	ORENIAB8128_EIv1.0_0032940	High	protein_coding_gene	100.00	XP_031582638.1	100.00	tr|A0A3P8QW35|A0A3P8QW35_ASTCA	***	Histone-lysine N-methyltransferase, H3 lysine-79 specific	IPR029063 (S-adenosyl-L-methionine-dependent methyltransferase), IPR030445 (Histone H3-K79 methyltransferase)	None
ORENIAB8128_EIv1.0_0032950.1	ORENIAB8128_EIv1.0_0032950	Low	transposable_element_gene	76.83	XP_025761089.1	10.81	tr|A0A2I0T706|A0A2I0T706_LIMLA	*-*	Envelope polyprotein	IPR018154 (TLV/ENV coat polyprotein)	GO:0016020, GO:0016021
ORENIAB8128_EIv1.0_0032960.1	ORENIAB8128_EIv1.0_0032960	High	transposable_element_gene	100.00	XP_019206688.1	100.00	tr|Q8JIZ0|Q8JIZ0_DANRE	*-*	Envelope protein	IPR018154 (TLV/ENV coat polyprotein)	GO:0016020, GO:0016021
ORENIAB8128_EIv1.0_0032970.1	ORENIAB8128_EIv1.0_0032970	High	transposable_element_gene	62.31	XP_025755964.1	39.16	tr|A0A669B6E9|A0A669B6E9_ORENI	***	Reverse transcriptase domain-containing protein	IPR005135 (Endonuclease/exonuclease/phosphatase)	None
ORENIAB8128_EIv1.0_0032980.1	ORENIAB8128_EIv1.0_0032980	High	transposable_element_gene	100.00	XP_039476421.1	47.39	tr|A0A498LSJ4|A0A498LSJ4_LABRO	***	Zinc finger protein 397-like	None	None
ORENIAB8128_EIv1.0_0032990.1	ORENIAB8128_EIv1.0_0032990	Low	transposable_element_gene	39.55	XP_039476421.1	62.17	tr|A0A669DX88|A0A669DX88_ORENI	*-*	Reverse transcriptase domain-containing protein	IPR000477 (Reverse transcriptase domain), IPR015095 (Alkylated DNA repair protein AlkB, homologue 8, N-terminal)	None
ORENIAB8128_EIv1.0_0033000.1	ORENIAB8128_EIv1.0_0033000	Low	transposable_element_gene	83.04	XP_039476421.1	43.48	XP_039457843.1	*-*	zinc finger protein 501-like	None	None
ORENIAB8128_EIv1.0_0033010.1	ORENIAB8128_EIv1.0_0033010	Low	predicted_gene	None	None	None	None	None	Unknown protein	None	None
ORENIAB8128_EIv1.0_0033020.1	ORENIAB8128_EIv1.0_0033020	High	protein_coding_gene	100.00	XP_019207269.1	100.00	tr|A0A668UAW3|A0A668UAW3_OREAU	***	Elongation factor RNA polymerase II	IPR010844 (Occludin homology domain), IPR011991 (Winged helix-turn-helix DNA-binding domain), IPR019464 (RNA polymerase II elongation factor ELL, N-terminal), IPR031176 (ELL/occludin family)	None
ORENIAB8128_EIv1.0_0033020.2	ORENIAB8128_EIv1.0_0033020	High	protein_coding_gene	100.00	XP_013130544.1	100.00	tr|A0A668UAW3|A0A668UAW3_OREAU	***	Elongation factor RNA polymerase II	IPR010844 (Occludin homology domain), IPR011991 (Winged helix-turn-helix DNA-binding domain), IPR019464 (RNA polymerase II elongation factor ELL, N-terminal), IPR031176 (ELL/occludin family)	None
ORENIAB8128_EIv1.0_0033020.3	ORENIAB8128_EIv1.0_0033020	High	protein_coding_gene	100.00	XP_013130544.1	100.00	tr|A0A6P7I9S7|A0A6P7I9S7_9TELE	***	RNA polymerase II elongation factor ELL	IPR010844 (Occludin homology domain), IPR011991 (Winged helix-turn-helix DNA-binding domain), IPR019464 (RNA polymerase II elongation factor ELL, N-terminal), IPR031176 (ELL/occludin family)	None
ORENIAB8128_EIv1.0_0033020.4	ORENIAB8128_EIv1.0_0033020	High	protein_coding_gene	98.52	XP_013130544.1	95.55	tr|A0A668UAW3|A0A668UAW3_OREAU	***	Elongation factor RNA polymerase II	IPR010844 (Occludin homology domain), IPR011991 (Winged helix-turn-helix DNA-binding domain), IPR019464 (RNA polymerase II elongation factor ELL, N-terminal), IPR031176 (ELL/occludin family)	None
ORENIAB8128_EIv1.0_0033020.5	ORENIAB8128_EIv1.0_0033020	High	protein_coding_gene	92.66	XP_013130544.1	84.26	tr|A0A6P7I9S7|A0A6P7I9S7_9TELE	***	RNA polymerase II elongation factor ELL	IPR010844 (Occludin homology domain), IPR011991 (Winged helix-turn-helix DNA-binding domain), IPR019464 (RNA polymerase II elongation factor ELL, N-terminal), IPR031176 (ELL/occludin family)	None
ORENIAB8128_EIv1.0_0033020.6	ORENIAB8128_EIv1.0_0033020	High	protein_coding_gene	100.00	XP_039463092.1	100.00	tr|A0A6P7I9S7|A0A6P7I9S7_9TELE	***	RNA polymerase II elongation factor ELL	IPR010844 (Occludin homology domain), IPR011991 (Winged helix-turn-helix DNA-binding domain), IPR019464 (RNA polymerase II elongation factor ELL, N-terminal), IPR031176 (ELL/occludin family)	None
ORENIAB8128_EIv1.0_0033030.1	ORENIAB8128_EIv1.0_0033030	Low	transposable_element_gene	None	None	None	None	None	Unknown protein	None	None
ORENIAB8128_EIv1.0_0033040.1	ORENIAB8128_EIv1.0_0033040	High	protein_coding_gene	100.00	XP_031582643.1	100.00	tr|A0A668UCD6|A0A668UCD6_OREAU	***	Peptidylprolyl isomerase	IPR001179 (FKBP-type peptidyl-prolyl cis-trans isomerase domain), IPR011990 (Tetratricopeptide-like helical domain), IPR023566 (Peptidyl-prolyl cis-trans isomerase, FKBP-type)	None
ORENIAB8128_EIv1.0_0033040.2	ORENIAB8128_EIv1.0_0033040	High	protein_coding_gene	100.00	XP_031582643.1	100.00	tr|A0A668UCD6|A0A668UCD6_OREAU	***	Peptidylprolyl isomerase	IPR001179 (FKBP-type peptidyl-prolyl cis-trans isomerase domain), IPR011990 (Tetratricopeptide-like helical domain), IPR023566 (Peptidyl-prolyl cis-trans isomerase, FKBP-type)	None
ORENIAB8128_EIv1.0_0033040.3	ORENIAB8128_EIv1.0_0033040	High	protein_coding_gene	100.00	XP_031582643.1	100.00	tr|A0A668UCD6|A0A668UCD6_OREAU	***	Peptidylprolyl isomerase	IPR001179 (FKBP-type peptidyl-prolyl cis-trans isomerase domain), IPR011990 (Tetratricopeptide-like helical domain), IPR023566 (Peptidyl-prolyl cis-trans isomerase, FKBP-type)	None
ORENIAB8128_EIv1.0_0033050.1	ORENIAB8128_EIv1.0_0033050	Low	protein_coding_gene	None	None	None	None	None	Unknown protein	None	None
ORENIAB8128_EIv1.0_0033060.1	ORENIAB8128_EIv1.0_0033060	High	protein_coding_gene	100.00	XP_039463260.1	100.00	tr|A0A3P8QV84|A0A3P8QV84_ASTCA	***	Single-stranded DNA-binding protein 3-like	IPR008116 (Sequence-specific single-strand DNA-binding protein)	None
ORENIAB8128_EIv1.0_0033060.2	ORENIAB8128_EIv1.0_0033060	High	protein_coding_gene	100.00	XP_031582630.1	100.00	tr|A0A3P8QWW6|A0A3P8QWW6_ASTCA	***	Single-stranded DNA-binding protein 3-like	IPR008116 (Sequence-specific single-strand DNA-binding protein)	None
ORENIAB8128_EIv1.0_0033060.3	ORENIAB8128_EIv1.0_0033060	High	protein_coding_gene	100.00	XP_025758846.1	100.00	tr|A0A3P8QWW6|A0A3P8QWW6_ASTCA	***	Single-stranded DNA-binding protein 3-like	IPR008116 (Sequence-specific single-strand DNA-binding protein)	None
ORENIAB8128_EIv1.0_0033070.1	ORENIAB8128_EIv1.0_0033070	Low	predicted_gene	None	None	None	None	None	Unknown protein	None	None
ORENIAB8128_EIv1.0_0033080.1	ORENIAB8128_EIv1.0_0033080	High	protein_coding_gene	100.00	XP_039462316.1	100.00	XP_039462316.1	***	transmembrane protein 59-like	IPR022065 (Uncharacterised protein family, TMEM59)	None
ORENIAB8128_EIv1.0_0033080.2	ORENIAB8128_EIv1.0_0033080	High	protein_coding_gene	100.00	XP_039462316.1	82.84	XP_039462316.1	***	transmembrane protein 59-like	IPR022065 (Uncharacterised protein family, TMEM59)	None
ORENIAB8128_EIv1.0_0033090.1	ORENIAB8128_EIv1.0_0033090	High	protein_coding_gene	87.05	XP_005478782.1	100.00	tr|A0A3P9BDE6|A0A3P9BDE6_9CICH	***	Cytokine receptor-like factor 1	IPR010457 (Immunoglobulin C2-set-like, ligand-binding), IPR013783 (Immunoglobulin-like fold), IPR015152 (Growth hormone/erythropoietin receptor, ligand binding)	None
ORENIAB8128_EIv1.0_0033090.2	ORENIAB8128_EIv1.0_0033090	High	protein_coding_gene	100.00	XP_005478785.1	100.00	XP_031582656.1	***	cytokine receptor-like factor 1b	IPR010457 (Immunoglobulin C2-set-like, ligand-binding), IPR013783 (Immunoglobulin-like fold), IPR015152 (Growth hormone/erythropoietin receptor, ligand binding)	None
ORENIAB8128_EIv1.0_0033090.3	ORENIAB8128_EIv1.0_0033090	High	protein_coding_gene	100.00	XP_025758792.1	100.00	XP_031582656.1	***	cytokine receptor-like factor 1b	IPR010457 (Immunoglobulin C2-set-like, ligand-binding), IPR013783 (Immunoglobulin-like fold), IPR015152 (Growth hormone/erythropoietin receptor, ligand binding)	None
ORENIAB8128_EIv1.0_0033100.1	ORENIAB8128_EIv1.0_0033100	High	protein_coding_gene	100.00	XP_031582658.1	100.00	XP_031582658.1	***	required for excision 1-B domain-containing protein	None	None
ORENIAB8128_EIv1.0_0033110.1	ORENIAB8128_EIv1.0_0033110	High	protein_coding_gene	100.00	XP_031582600.1	100.00	tr|A0A1A8MHX1|A0A1A8MHX1_9TELE	***	Family with sequence similarity 78, member B	IPR029638 (Protein FAM78)	None
ORENIAB8128_EIv1.0_0033120.1	ORENIAB8128_EIv1.0_0033120	High	protein_coding_gene	100.00	XP_013130523.1	100.00	tr|A0A1A7X1H8|A0A1A7X1H8_9TELE	***	Solute carrier family 35 (UDP-N-acetylglucosamine (UDP-GlcNAc) transporter), member A3	IPR007271 (Nucleotide-sugar transporter)	GO:0000139, GO:0015165, GO:0016020, GO:0016021, GO:0090481
ORENIAB8128_EIv1.0_0033120.2	ORENIAB8128_EIv1.0_0033120	High	protein_coding_gene	100.00	XP_013130523.1	100.00	tr|A0A1A7X1H8|A0A1A7X1H8_9TELE	***	Solute carrier family 35 (UDP-N-acetylglucosamine (UDP-GlcNAc) transporter), member A3	IPR007271 (Nucleotide-sugar transporter)	GO:0000139, GO:0015165, GO:0016020, GO:0016021, GO:0090481
ORENIAB8128_EIv1.0_0033120.3	ORENIAB8128_EIv1.0_0033120	High	protein_coding_gene	100.00	XP_013130523.1	100.00	tr|A0A1A7X1H8|A0A1A7X1H8_9TELE	***	Solute carrier family 35 (UDP-N-acetylglucosamine (UDP-GlcNAc) transporter), member A3	IPR007271 (Nucleotide-sugar transporter)	GO:0000139, GO:0015165, GO:0016020, GO:0016021, GO:0090481
ORENIAB8128_EIv1.0_0033120.4	ORENIAB8128_EIv1.0_0033120	High	protein_coding_gene	100.00	XP_025759167.1	100.00	tr|A0A1A7X1H8|A0A1A7X1H8_9TELE	***	Solute carrier family 35 (UDP-N-acetylglucosamine (UDP-GlcNAc) transporter), member A3	IPR007271 (Nucleotide-sugar transporter)	GO:0000139, GO:0015165, GO:0016020, GO:0016021, GO:0090481
ORENIAB8128_EIv1.0_0033120.5	ORENIAB8128_EIv1.0_0033120	High	protein_coding_gene	100.00	XP_013130523.1	100.00	tr|A0A1A7X1H8|A0A1A7X1H8_9TELE	***	Solute carrier family 35 (UDP-N-acetylglucosamine (UDP-GlcNAc) transporter), member A3	IPR007271 (Nucleotide-sugar transporter)	GO:0000139, GO:0015165, GO:0016020, GO:0016021, GO:0090481
ORENIAB8128_EIv1.0_0033120.6	ORENIAB8128_EIv1.0_0033120	High	protein_coding_gene	100.00	XP_013130523.1	100.00	tr|A0A1A7X1H8|A0A1A7X1H8_9TELE	***	Solute carrier family 35 (UDP-N-acetylglucosamine (UDP-GlcNAc) transporter), member A3	IPR007271 (Nucleotide-sugar transporter)	GO:0000139, GO:0015165, GO:0016020, GO:0016021, GO:0090481
ORENIAB8128_EIv1.0_0033130.1	ORENIAB8128_EIv1.0_0033130	High	protein_coding_gene	100.00	XP_025758793.1	100.00	tr|I3JAT9|I3JAT9_ORENI	***	Family with sequence similarity 78 member Bb	IPR029638 (Protein FAM78)	None
ORENIAB8128_EIv1.0_0033140.1	ORENIAB8128_EIv1.0_0033140	High	protein_coding_gene	100.00	XP_005478787.3	100.00	tr|A0A3P9BDN9|A0A3P9BDN9_9CICH	***	Neurogenic locus notch homolog protein 2	IPR008297 (Notch), IPR009030 (Growth factor receptor cysteine-rich domain), IPR024600 (Domain of unknown function DUF3454, notch)	None
ORENIAB8128_EIv1.0_0033140.2	ORENIAB8128_EIv1.0_0033140	High	protein_coding_gene	100.00	XP_025759166.1	100.00	tr|A0A3P9BDN9|A0A3P9BDN9_9CICH	***	Neurogenic locus notch homolog protein 2	IPR008297 (Notch), IPR009030 (Growth factor receptor cysteine-rich domain), IPR024600 (Domain of unknown function DUF3454, notch)	None
ORENIAB8128_EIv1.0_0033150.1	ORENIAB8128_EIv1.0_0033150	Low	predicted_gene	None	None	None	None	None	Unknown protein	None	None
ORENIAB8128_EIv1.0_0033160.1	ORENIAB8128_EIv1.0_0033160	High	protein_coding_gene	100.00	XP_031582645.1	100.00	sp|Q5ZJW4|SC22B_CHICK	***	Vesicle-trafficking protein SEC22b	IPR001388 (Synaptobrevin), IPR011012 (Longin-like domain)	GO:0000139, GO:0005484, GO:0005783, GO:0005789, GO:0005793, GO:0005794, GO:0006888, GO:0006890, GO:0012507, GO:0015031, GO:0016020, GO:0016021, GO:0016192, GO:0031201, GO:0033116, GO:0042470, GO:0045732, GO:0048280, GO:1902902
ORENIAB8128_EIv1.0_0033170.1	ORENIAB8128_EIv1.0_0033170	High	protein_coding_gene	100.00	XP_019207137.1	100.00	XP_031582667.1	***	N-acetylneuraminate lyase	IPR002220 (DapA-like), IPR013785 (Aldolase-type TIM barrel)	None
ORENIAB8128_EIv1.0_0033170.2	ORENIAB8128_EIv1.0_0033170	High	protein_coding_gene	100.00	XP_019207137.1	100.00	XP_031582667.1	***	N-acetylneuraminate lyase	IPR002220 (DapA-like), IPR013785 (Aldolase-type TIM barrel)	None
ORENIAB8128_EIv1.0_0033170.3	ORENIAB8128_EIv1.0_0033170	High	protein_coding_gene	100.00	XP_019207137.1	100.00	XP_031582667.1	***	N-acetylneuraminate lyase	IPR002220 (DapA-like), IPR013785 (Aldolase-type TIM barrel)	None
ORENIAB8128_EIv1.0_0033170.4	ORENIAB8128_EIv1.0_0033170	High	protein_coding_gene	100.00	XP_019207137.1	99.68	XP_031582667.1	***	N-acetylneuraminate lyase	IPR002220 (DapA-like), IPR013785 (Aldolase-type TIM barrel)	None
ORENIAB8128_EIv1.0_0033170.5	ORENIAB8128_EIv1.0_0033170	High	protein_coding_gene	100.00	XP_019207137.1	80.65	XP_031582667.1	***	N-acetylneuraminate lyase	IPR002220 (DapA-like), IPR013785 (Aldolase-type TIM barrel)	None
ORENIAB8128_EIv1.0_0033170.6	ORENIAB8128_EIv1.0_0033170	High	protein_coding_gene	100.00	XP_019207137.1	80.65	XP_031582667.1	***	N-acetylneuraminate lyase	IPR002220 (DapA-like), IPR013785 (Aldolase-type TIM barrel)	None
ORENIAB8128_EIv1.0_0033180.1	ORENIAB8128_EIv1.0_0033180	High	protein_coding_gene	100.00	XP_003451404.1	100.00	tr|A0A668UUL1|A0A668UUL1_OREAU	***	alpha-1,2-Mannosidase	IPR001382 (Glycoside hydrolase family 47), IPR003137 (PA domain)	None
ORENIAB8128_EIv1.0_0033180.2	ORENIAB8128_EIv1.0_0033180	High	protein_coding_gene	100.00	XP_005478788.1	97.78	tr|A0A3P8QV07|A0A3P8QV07_ASTCA	***	alpha-1,2-Mannosidase	IPR001382 (Glycoside hydrolase family 47), IPR003137 (PA domain)	None
ORENIAB8128_EIv1.0_0033190.1	ORENIAB8128_EIv1.0_0033190	High	protein_coding_gene	100.00	XP_031582650.1	100.00	tr|A0A1A8N7A7|A0A1A8N7A7_9TELE	***	Chromosome 1 open reading frame 21	IPR027967 (Protein of unknown function DUF4612)	None
ORENIAB8128_EIv1.0_0033200.1	ORENIAB8128_EIv1.0_0033200	High	protein_coding_gene	100.00	XP_005478793.1	100.00	XP_005478793.1	***	procollagen galactosyltransferase 2	IPR002654 (Glycosyl transferase, family 25), IPR029044 (Nucleotide-diphospho-sugar transferases)	None
ORENIAB8128_EIv1.0_0033200.2	ORENIAB8128_EIv1.0_0033200	High	protein_coding_gene	95.99	XP_005478793.1	85.53	XP_005478793.1	***	procollagen galactosyltransferase 2	IPR002654 (Glycosyl transferase, family 25), IPR029044 (Nucleotide-diphospho-sugar transferases)	None
ORENIAB8128_EIv1.0_0033210.1	ORENIAB8128_EIv1.0_0033210	High	protein_coding_gene	100.00	XP_005478794.1	100.00	tr|A0A668UJ24|A0A668UJ24_OREAU	***	Ral guanine nucleotide dissociation stimulator-like 1	IPR000159 (Ras-associating (RA) domain), IPR000651 (Ras-like guanine nucleotide exchange factor, N-terminal), IPR001895 (Ras guanine-nucleotide exchange factors catalytic domain), IPR023578 (Ras guanine nucleotide exchange factor domain), IPR029071 (Ubiquitin-related domain), IPR030748 (Ral guanine nucleotide dissociation stimulator-like 1)	None
ORENIAB8128_EIv1.0_0033210.2	ORENIAB8128_EIv1.0_0033210	High	protein_coding_gene	100.00	XP_005478794.1	100.00	tr|A0A668UJ24|A0A668UJ24_OREAU	***	Ral guanine nucleotide dissociation stimulator-like 1	IPR000159 (Ras-associating (RA) domain), IPR000651 (Ras-like guanine nucleotide exchange factor, N-terminal), IPR001895 (Ras guanine-nucleotide exchange factors catalytic domain), IPR023578 (Ras guanine nucleotide exchange factor domain), IPR029071 (Ubiquitin-related domain), IPR030748 (Ral guanine nucleotide dissociation stimulator-like 1)	None
ORENIAB8128_EIv1.0_0033210.3	ORENIAB8128_EIv1.0_0033210	High	protein_coding_gene	100.00	XP_031582612.1	100.00	tr|A0A668UJ24|A0A668UJ24_OREAU	***	Ral guanine nucleotide dissociation stimulator-like 1	IPR000159 (Ras-associating (RA) domain), IPR000651 (Ras-like guanine nucleotide exchange factor, N-terminal), IPR001895 (Ras guanine-nucleotide exchange factors catalytic domain), IPR023578 (Ras guanine nucleotide exchange factor domain), IPR029071 (Ubiquitin-related domain), IPR030748 (Ral guanine nucleotide dissociation stimulator-like 1)	None
ORENIAB8128_EIv1.0_0033210.4	ORENIAB8128_EIv1.0_0033210	High	protein_coding_gene	100.00	XP_005478795.1	100.00	tr|A0A668UJA7|A0A668UJA7_OREAU	***	Ral guanine nucleotide dissociation stimulator-like 1	IPR000159 (Ras-associating (RA) domain), IPR000651 (Ras-like guanine nucleotide exchange factor, N-terminal), IPR001895 (Ras guanine-nucleotide exchange factors catalytic domain), IPR023578 (Ras guanine nucleotide exchange factor domain), IPR029071 (Ubiquitin-related domain), IPR030748 (Ral guanine nucleotide dissociation stimulator-like 1)	None
ORENIAB8128_EIv1.0_0033210.5	ORENIAB8128_EIv1.0_0033210	High	protein_coding_gene	100.00	XP_013130560.1	100.00	tr|A0A668UJA7|A0A668UJA7_OREAU	***	Ral guanine nucleotide dissociation stimulator-like 1	IPR000159 (Ras-associating (RA) domain), IPR000651 (Ras-like guanine nucleotide exchange factor, N-terminal), IPR001895 (Ras guanine-nucleotide exchange factors catalytic domain), IPR023578 (Ras guanine nucleotide exchange factor domain), IPR029071 (Ubiquitin-related domain), IPR030748 (Ral guanine nucleotide dissociation stimulator-like 1)	None
ORENIAB8128_EIv1.0_0033210.6	ORENIAB8128_EIv1.0_0033210	High	protein_coding_gene	100.00	XP_025758875.1	100.00	tr|A0A668UJA7|A0A668UJA7_OREAU	***	Ral guanine nucleotide dissociation stimulator-like 1	IPR000159 (Ras-associating (RA) domain), IPR000651 (Ras-like guanine nucleotide exchange factor, N-terminal), IPR001895 (Ras guanine-nucleotide exchange factors catalytic domain), IPR023578 (Ras guanine nucleotide exchange factor domain), IPR029071 (Ubiquitin-related domain), IPR030748 (Ral guanine nucleotide dissociation stimulator-like 1)	None
ORENIAB8128_EIv1.0_0033220.1	ORENIAB8128_EIv1.0_0033220	High	protein_coding_gene	100.00	XP_003451401.1	100.00	XP_003451401.1	***	alpha/beta hydrolase domain-containing protein 17A	IPR022742 (Serine aminopeptidase, S33), IPR029058 (Alpha/Beta hydrolase fold)	None
ORENIAB8128_EIv1.0_0033230.1	ORENIAB8128_EIv1.0_0033230	High	protein_coding_gene	100.00	XP_005478797.1	100.00	XP_005478797.1	***	AN1-type zinc finger protein 5	IPR000058 (Zinc finger, AN1-type), IPR002653 (Zinc finger, A20-type)	None
ORENIAB8128_EIv1.0_0033230.2	ORENIAB8128_EIv1.0_0033230	High	protein_coding_gene	100.00	XP_005478797.1	100.00	XP_005478797.1	***	AN1-type zinc finger protein 5	IPR000058 (Zinc finger, AN1-type), IPR002653 (Zinc finger, A20-type)	None
ORENIAB8128_EIv1.0_0033240.1	ORENIAB8128_EIv1.0_0033240	Low	predicted_gene	None	None	None	None	None	Unknown protein	None	None
ORENIAB8128_EIv1.0_0033250.1	ORENIAB8128_EIv1.0_0033250	High	protein_coding_gene	100.00	XP_005478798.1	100.00	tr|I3JAM0|I3JAM0_ORENI	***	Perilipin	IPR004279 (Perilipin)	None
ORENIAB8128_EIv1.0_0033250.2	ORENIAB8128_EIv1.0_0033250	High	protein_coding_gene	100.00	XP_003451400.1	100.00	tr|I3JAM0|I3JAM0_ORENI	***	Perilipin	IPR004279 (Perilipin)	None
ORENIAB8128_EIv1.0_0033250.3	ORENIAB8128_EIv1.0_0033250	High	protein_coding_gene	100.00	XP_005478798.1	100.00	tr|I3JAM0|I3JAM0_ORENI	***	Perilipin	IPR004279 (Perilipin)	None
ORENIAB8128_EIv1.0_0033250.4	ORENIAB8128_EIv1.0_0033250	High	protein_coding_gene	100.00	XP_003451400.1	100.00	tr|I3JAM0|I3JAM0_ORENI	***	Perilipin	IPR004279 (Perilipin)	None
ORENIAB8128_EIv1.0_0033260.1	ORENIAB8128_EIv1.0_0033260	High	protein_coding_gene	100.00	XP_019207472.1	100.00	XP_039462890.1	***	semaphorin-6B	IPR015943 (WD40/YVTN repeat-like-containing domain), IPR027231 (Semaphorin)	None
ORENIAB8128_EIv1.0_0033270.1	ORENIAB8128_EIv1.0_0033270	Low	predicted_gene	None	None	None	None	None	Unknown protein	None	None
ORENIAB8128_EIv1.0_0033280.1	ORENIAB8128_EIv1.0_0033280	Low	predicted_gene	None	None	None	None	None	Unknown protein	None	None
ORENIAB8128_EIv1.0_0033290.1	ORENIAB8128_EIv1.0_0033290	High	protein_coding_gene	100.00	XP_025756773.1	100.00	tr|A0A1A8NV46|A0A1A8NV46_9TELE	***	Integrase catalytic domain-containing protein	IPR001878 (Zinc finger, CCHC-type), IPR005312 (Protein of unknown function DUF1759), IPR008042 (Retrotransposon, Pao), IPR012337 (Ribonuclease H-like domain)	GO:0003676, GO:0015074
ORENIAB8128_EIv1.0_0033300.1	ORENIAB8128_EIv1.0_0033300	High	protein_coding_gene	100.00	XP_005478800.1	100.00	XP_005478800.1	***	nuclear receptor ROR-beta	IPR001723 (Nuclear hormone receptor), IPR013088 (Zinc finger, NHR/GATA-type)	None
ORENIAB8128_EIv1.0_0033300.2	ORENIAB8128_EIv1.0_0033300	High	protein_coding_gene	96.72	XP_005478800.1	99.58	XP_005478800.1	***	nuclear receptor ROR-beta	IPR001723 (Nuclear hormone receptor), IPR011489 (EMI domain), IPR013088 (Zinc finger, NHR/GATA-type)	None
ORENIAB8128_EIv1.0_0033300.3	ORENIAB8128_EIv1.0_0033300	High	protein_coding_gene	100.00	XP_005478800.1	91.14	XP_005478800.1	***	nuclear receptor ROR-beta	IPR001723 (Nuclear hormone receptor), IPR013088 (Zinc finger, NHR/GATA-type)	None
ORENIAB8128_EIv1.0_0033310.1	ORENIAB8128_EIv1.0_0033310	Low	predicted_gene	None	None	None	None	None	Unknown protein	None	None
ORENIAB8128_EIv1.0_0033320.1	ORENIAB8128_EIv1.0_0033320	High	protein_coding_gene	100.00	XP_031599382.1	100.00	tr|A0A3P9BCS4|A0A3P9BCS4_9CICH	***	SH3 domain containing GRB2 like 1, endophilin A2	IPR001452 (SH3 domain), IPR027267 (Arfaptin homology (AH) domain/BAR domain)	None
ORENIAB8128_EIv1.0_0033320.2	ORENIAB8128_EIv1.0_0033320	High	protein_coding_gene	100.00	XP_031599382.1	95.73	tr|A0A3P9BCS4|A0A3P9BCS4_9CICH	***	SH3 domain containing GRB2 like 1, endophilin A2	IPR001452 (SH3 domain), IPR027267 (Arfaptin homology (AH) domain/BAR domain)	None
ORENIAB8128_EIv1.0_0033320.3	ORENIAB8128_EIv1.0_0033320	High	protein_coding_gene	100.00	XP_031599382.1	95.73	tr|A0A3P9BCS4|A0A3P9BCS4_9CICH	***	SH3 domain containing GRB2 like 1, endophilin A2	IPR001452 (SH3 domain), IPR027267 (Arfaptin homology (AH) domain/BAR domain)	None
ORENIAB8128_EIv1.0_0033330.1	ORENIAB8128_EIv1.0_0033330	Low	predicted_gene	None	None	None	None	None	Unknown protein	None	None
ORENIAB8128_EIv1.0_0033340.1	ORENIAB8128_EIv1.0_0033340	High	protein_coding_gene	100.00	XP_031599389.1	100.00	XP_031599389.1	***	MPN domain-containing protein	IPR000555 (JAB1/MPN/MOV34 metalloenzyme domain)	None
ORENIAB8128_EIv1.0_0033340.2	ORENIAB8128_EIv1.0_0033340	High	protein_coding_gene	100.00	XP_031599389.1	68.72	XP_031599389.1	***	MPN domain-containing protein	IPR000555 (JAB1/MPN/MOV34 metalloenzyme domain)	None
ORENIAB8128_EIv1.0_0033350.1	ORENIAB8128_EIv1.0_0033350	High	protein_coding_gene	100.00	XP_039463186.1	100.00	XP_005478804.1	***	galectin-3-binding protein B	IPR011333 (SKP1/BTB/POZ domain), IPR011705 (BTB/Kelch-associated), IPR017448 (SRCR-like domain)	None
ORENIAB8128_EIv1.0_0033350.2	ORENIAB8128_EIv1.0_0033350	High	protein_coding_gene	100.00	XP_005478804.1	100.00	XP_005478804.1	***	galectin-3-binding protein B	IPR011333 (SKP1/BTB/POZ domain), IPR011705 (BTB/Kelch-associated), IPR017448 (SRCR-like domain)	None
ORENIAB8128_EIv1.0_0033360.1	ORENIAB8128_EIv1.0_0033360	Low	protein_coding_gene	64.56	XP_025754439.1	22.58	XP_025754439.1	*-*	nascent polypeptide-associated complex subunit alpha, muscle-specific form-like	None	None
ORENIAB8128_EIv1.0_0033370.1	ORENIAB8128_EIv1.0_0033370	High	protein_coding_gene	100.00	XP_005478805.2	100.00	tr|A0A668SPT0|A0A668SPT0_OREAU	***	Peptidase S1 domain-containing protein	IPR001314 (Peptidase S1A, chymotrypsin family), IPR009003 (Peptidase S1, PA clan)	None
ORENIAB8128_EIv1.0_0033380.1	ORENIAB8128_EIv1.0_0033380	High	protein_coding_gene	100.00	XP_005478806.1	100.00	tr|I3JAI4|I3JAI4_ORENI	***	Peptidase S1 domain-containing protein	IPR001314 (Peptidase S1A, chymotrypsin family), IPR009003 (Peptidase S1, PA clan)	GO:0004252, GO:0006508
ORENIAB8128_EIv1.0_0033390.1	ORENIAB8128_EIv1.0_0033390	High	protein_coding_gene	100.00	XP_003451395.1	100.00	tr|I3JAH0|I3JAH0_ORENI	***	Peptidase S1 domain-containing protein	IPR001314 (Peptidase S1A, chymotrypsin family), IPR009003 (Peptidase S1, PA clan)	GO:0004252, GO:0006508, GO:0008233, GO:0008236, GO:0016787
ORENIAB8128_EIv1.0_0033390.2	ORENIAB8128_EIv1.0_0033390	High	protein_coding_gene	100.00	XP_003451395.1	100.00	tr|I3K9V3|I3K9V3_ORENI	***	Peptidase S1 domain-containing protein	IPR001314 (Peptidase S1A, chymotrypsin family), IPR009003 (Peptidase S1, PA clan)	GO:0004252, GO:0006508, GO:0008233, GO:0008236, GO:0016787
ORENIAB8128_EIv1.0_0033400.1	ORENIAB8128_EIv1.0_0033400	High	protein_coding_gene	100.00	XP_003451394.2	100.00	tr|I3JCP3|I3JCP3_ORENI	***	Peptidase S1 domain-containing protein	IPR001314 (Peptidase S1A, chymotrypsin family), IPR009003 (Peptidase S1, PA clan)	GO:0004252, GO:0006508
ORENIAB8128_EIv1.0_0033410.1	ORENIAB8128_EIv1.0_0033410	High	protein_coding_gene	100.00	XP_003451393.2	100.00	tr|I3JAG6|I3JAG6_ORENI	***	Peptidase S1 domain-containing protein	IPR001314 (Peptidase S1A, chymotrypsin family), IPR009003 (Peptidase S1, PA clan)	GO:0004252, GO:0006508
ORENIAB8128_EIv1.0_0033420.1	ORENIAB8128_EIv1.0_0033420	High	transposable_element_gene	100.00	XP_019210096.2	56.49	tr|A0A498NV89|A0A498NV89_LABRO	***	DDE_3 domain-containing protein	None	None
ORENIAB8128_EIv1.0_0033430.1	ORENIAB8128_EIv1.0_0033430	High	protein_coding_gene	100.00	XP_003451392.3	100.00	tr|A0A668SR59|A0A668SR59_OREAU	***	Peptidase S1 domain-containing protein	IPR001314 (Peptidase S1A, chymotrypsin family), IPR009003 (Peptidase S1, PA clan)	None
ORENIAB8128_EIv1.0_0033440.1	ORENIAB8128_EIv1.0_0033440	Low	transposable_element_gene	None	None	None	tr|A0A668UWT1|A0A668UWT1_OREAU	*-*	Solute carrier family 12 member 5a	None	None
ORENIAB8128_EIv1.0_0033450.1	ORENIAB8128_EIv1.0_0033450	High	protein_coding_gene	100.00	XP_013130574.1	100.00	tr|A0A669E9Y1|A0A669E9Y1_ORENI	***	Peptidase S1 domain-containing protein	IPR001314 (Peptidase S1A, chymotrypsin family), IPR009003 (Peptidase S1, PA clan)	None
ORENIAB8128_EIv1.0_0033460.1	ORENIAB8128_EIv1.0_0033460	High	protein_coding_gene	None	None	None	None	None	Unknown protein	None	None
ORENIAB8128_EIv1.0_0033470.1	ORENIAB8128_EIv1.0_0033470	Low	predicted_gene	None	None	None	None	None	Unknown protein	None	None
ORENIAB8128_EIv1.0_0033480.1	ORENIAB8128_EIv1.0_0033480	High	protein_coding_gene	100.00	XP_003451390.1	99.54	XP_031599425.1	***	ras-related protein Rab-3B	IPR001806 (Small GTPase superfamily), IPR027417 (P-loop containing nucleoside triphosphate hydrolase)	None
ORENIAB8128_EIv1.0_0033490.1	ORENIAB8128_EIv1.0_0033490	Low	predicted_gene	None	None	None	None	None	Unknown protein	None	None
ORENIAB8128_EIv1.0_0033500.1	ORENIAB8128_EIv1.0_0033500	High	protein_coding_gene	100.00	XP_025758889.1	99.00	tr|A0A3P8QQV0|A0A3P8QQV0_ASTCA	***	Nardilysin convertase	IPR011249 (Metalloenzyme, LuxS/M16 peptidase-like), IPR032632 (Peptidase M16, middle/third domain)	None
ORENIAB8128_EIv1.0_0033500.2	ORENIAB8128_EIv1.0_0033500	High	protein_coding_gene	100.00	XP_005478811.1	100.00	tr|A0A3P8QQV0|A0A3P8QQV0_ASTCA	***	Nardilysin convertase	IPR011249 (Metalloenzyme, LuxS/M16 peptidase-like), IPR032632 (Peptidase M16, middle/third domain)	None
ORENIAB8128_EIv1.0_0033500.3	ORENIAB8128_EIv1.0_0033500	High	protein_coding_gene	100.00	XP_005478811.1	100.00	tr|A0A3P8QQV0|A0A3P8QQV0_ASTCA	***	Nardilysin convertase	IPR011249 (Metalloenzyme, LuxS/M16 peptidase-like), IPR032632 (Peptidase M16, middle/third domain)	None
ORENIAB8128_EIv1.0_0033500.4	ORENIAB8128_EIv1.0_0033500	High	protein_coding_gene	100.00	XP_025758888.1	100.00	tr|A0A3P8QQV0|A0A3P8QQV0_ASTCA	***	Nardilysin convertase	IPR011249 (Metalloenzyme, LuxS/M16 peptidase-like), IPR032632 (Peptidase M16, middle/third domain)	None
ORENIAB8128_EIv1.0_0033500.5	ORENIAB8128_EIv1.0_0033500	High	protein_coding_gene	100.00	XP_025758889.1	99.00	tr|A0A3P8QQV0|A0A3P8QQV0_ASTCA	***	Nardilysin convertase	IPR011249 (Metalloenzyme, LuxS/M16 peptidase-like), IPR032632 (Peptidase M16, middle/third domain)	None
ORENIAB8128_EIv1.0_0033500.6	ORENIAB8128_EIv1.0_0033500	High	protein_coding_gene	100.00	XP_025758890.1	100.00	tr|A0A3P8QQV0|A0A3P8QQV0_ASTCA	***	Nardilysin convertase	IPR011249 (Metalloenzyme, LuxS/M16 peptidase-like), IPR032632 (Peptidase M16, middle/third domain)	None
ORENIAB8128_EIv1.0_0033510.1	ORENIAB8128_EIv1.0_0033510	High	protein_coding_gene	99.31	XP_025766252.1	99.65	XP_025760309.1	*-*	G2/M phase-specific E3 ubiquitin-protein ligase	None	None
ORENIAB8128_EIv1.0_0033520.1	ORENIAB8128_EIv1.0_0033520	High	protein_coding_gene	100.00	XP_039463328.1	100.00	tr|A0A3P9B9C6|A0A3P9B9C6_9CICH	***	Sterile alpha motif domain-containing protein 9	IPR011029 (Death-like domain), IPR013761 (Sterile alpha motif/pointed domain)	None
ORENIAB8128_EIv1.0_0033520.2	ORENIAB8128_EIv1.0_0033520	High	protein_coding_gene	100.00	XP_039463327.1	100.00	tr|A0A3P9B9C6|A0A3P9B9C6_9CICH	***	Sterile alpha motif domain-containing protein 9	IPR011029 (Death-like domain), IPR013761 (Sterile alpha motif/pointed domain)	None
ORENIAB8128_EIv1.0_0033530.1	ORENIAB8128_EIv1.0_0033530	High	protein_coding_gene	100.00	XP_005478814.2	94.92	tr|I3JAF1|I3JAF1_ORENI	***	Peptidase S1 domain-containing protein	IPR001314 (Peptidase S1A, chymotrypsin family), IPR009003 (Peptidase S1, PA clan)	GO:0004252, GO:0006508
ORENIAB8128_EIv1.0_0033530.2	ORENIAB8128_EIv1.0_0033530	High	protein_coding_gene	100.00	XP_005478814.2	94.92	tr|I3JAF1|I3JAF1_ORENI	***	Peptidase S1 domain-containing protein	IPR001314 (Peptidase S1A, chymotrypsin family), IPR009003 (Peptidase S1, PA clan)	GO:0004252, GO:0006508
ORENIAB8128_EIv1.0_0033540.1	ORENIAB8128_EIv1.0_0033540	High	protein_coding_gene	100.00	XP_019206698.1	100.00	tr|A0A669D277|A0A669D277_ORENI	***	Peptidase S1 domain-containing protein	IPR001314 (Peptidase S1A, chymotrypsin family), IPR009003 (Peptidase S1, PA clan)	None
ORENIAB8128_EIv1.0_0033550.1	ORENIAB8128_EIv1.0_0033550	High	protein_coding_gene	100.00	XP_025758905.1	100.00	XP_025758905.1	***	FRAS1-related extracellular matrix protein 1	IPR003644 (Na-Ca exchanger/integrin-beta4), IPR016187 (C-type lectin fold)	None
ORENIAB8128_EIv1.0_0033550.2	ORENIAB8128_EIv1.0_0033550	High	protein_coding_gene	100.00	XP_025758905.1	100.00	XP_025758905.1	***	FRAS1-related extracellular matrix protein 1	IPR003644 (Na-Ca exchanger/integrin-beta4), IPR016187 (C-type lectin fold)	None
ORENIAB8128_EIv1.0_0033550.3	ORENIAB8128_EIv1.0_0033550	High	protein_coding_gene	100.00	XP_025758905.1	100.00	XP_025758905.1	***	FRAS1-related extracellular matrix protein 1	IPR003644 (Na-Ca exchanger/integrin-beta4), IPR016187 (C-type lectin fold)	None
ORENIAB8128_EIv1.0_0033550.4	ORENIAB8128_EIv1.0_0033550	High	protein_coding_gene	100.00	XP_025758905.1	100.00	XP_025758905.1	***	FRAS1-related extracellular matrix protein 1	IPR003644 (Na-Ca exchanger/integrin-beta4), IPR016187 (C-type lectin fold)	None
ORENIAB8128_EIv1.0_0033560.1	ORENIAB8128_EIv1.0_0033560	Low	predicted_gene	None	None	None	None	None	Unknown protein	None	None
ORENIAB8128_EIv1.0_0033570.1	ORENIAB8128_EIv1.0_0033570	Low	protein_coding_gene	None	None	None	None	None	Unknown protein	None	None
ORENIAB8128_EIv1.0_0033580.1	ORENIAB8128_EIv1.0_0033580	Low	predicted_gene	None	None	None	None	None	Unknown protein	None	None
ORENIAB8128_EIv1.0_0033590.1	ORENIAB8128_EIv1.0_0033590	High	protein_coding_gene	100.00	XP_025759069.1	100.00	tr|A0A498LGC4|A0A498LGC4_LABRO	*-*	Translation initiation factor IF-2-like protein	None	None
ORENIAB8128_EIv1.0_0033600.1	ORENIAB8128_EIv1.0_0033600	Low	protein_coding_gene	95.47	XP_039454945.1	72.70	tr|A0A669BE07|A0A669BE07_ORENI	***	Transposase_22 domain-containing protein	IPR004244 (Transposase, L1)	None
ORENIAB8128_EIv1.0_0033610.1	ORENIAB8128_EIv1.0_0033610	Low	predicted_gene	None	None	None	None	None	Unknown protein	None	None
ORENIAB8128_EIv1.0_0033620.1	ORENIAB8128_EIv1.0_0033620	Low	protein_coding_gene	32.99	XP_025758618.1	7.02	tr|A0A668ULJ5|A0A668ULJ5_OREAU	*-*	Nuclear factor 1	None	None
ORENIAB8128_EIv1.0_0033630.1	ORENIAB8128_EIv1.0_0033630	High	protein_coding_gene	100.00	XP_039462682.1	100.00	tr|A0A6P7MD33|A0A6P7MD33_BETSP	***	Nuclear factor 1	IPR000647 (CTF transcription factor/nuclear factor 1)	None
ORENIAB8128_EIv1.0_0033640.1	ORENIAB8128_EIv1.0_0033640	Low	transposable_element_gene	54.94	XP_025760079.1	41.20	tr|A0A4V6ASF4|A0A4V6ASF4_COLLU	*-*	Sterile alpha motif domain-containing protein 3	None	None
ORENIAB8128_EIv1.0_0033650.1	ORENIAB8128_EIv1.0_0033650	Low	protein_coding_gene	None	None	None	None	None	Unknown protein	None	None
ORENIAB8128_EIv1.0_0033660.1	ORENIAB8128_EIv1.0_0033660	Low	predicted_gene	None	None	None	tr|A0A669DQX8|A0A669DQX8_ORENI	*-*	TM2 domain-containing protein	None	None
ORENIAB8128_EIv1.0_0033670.1	ORENIAB8128_EIv1.0_0033670	High	protein_coding_gene	100.00	XP_003451340.3	100.00	XP_003451340.3	***	TM2 domain-containing protein 1	IPR007829 (TM2 domain)	None
ORENIAB8128_EIv1.0_0033670.2	ORENIAB8128_EIv1.0_0033670	High	protein_coding_gene	100.00	XP_003451340.3	100.00	XP_003451340.3	***	TM2 domain-containing protein 1	IPR007829 (TM2 domain)	None
ORENIAB8128_EIv1.0_0033670.3	ORENIAB8128_EIv1.0_0033670	High	protein_coding_gene	100.00	XP_003451340.3	67.01	XP_003451340.3	***	TM2 domain-containing protein 1	IPR007829 (TM2 domain)	None
ORENIAB8128_EIv1.0_0033670.4	ORENIAB8128_EIv1.0_0033670	High	protein_coding_gene	100.00	XP_003451340.3	67.01	XP_003451340.3	***	TM2 domain-containing protein 1	IPR007829 (TM2 domain)	None
ORENIAB8128_EIv1.0_0033670.5	ORENIAB8128_EIv1.0_0033670	High	protein_coding_gene	100.00	XP_003451340.3	67.01	XP_003451340.3	***	TM2 domain-containing protein 1	IPR007829 (TM2 domain)	None
ORENIAB8128_EIv1.0_0033680.1	ORENIAB8128_EIv1.0_0033680	High	protein_coding_gene	100.00	XP_019206948.1	98.48	tr|A0A3P9B8X2|A0A3P9B8X2_9CICH	***	PATJ crumbs cell polarity complex component	IPR001478 (PDZ domain), IPR004172 (L27 domain)	None
ORENIAB8128_EIv1.0_0033680.2	ORENIAB8128_EIv1.0_0033680	High	protein_coding_gene	100.00	XP_019206948.1	98.48	tr|A0A3P9B8X2|A0A3P9B8X2_9CICH	***	PATJ crumbs cell polarity complex component	IPR001478 (PDZ domain), IPR004172 (L27 domain)	None
ORENIAB8128_EIv1.0_0033680.3	ORENIAB8128_EIv1.0_0033680	High	protein_coding_gene	100.00	XP_019206948.1	98.48	tr|A0A3P9B8X2|A0A3P9B8X2_9CICH	***	PATJ crumbs cell polarity complex component	IPR001478 (PDZ domain), IPR004172 (L27 domain)	None
ORENIAB8128_EIv1.0_0033680.4	ORENIAB8128_EIv1.0_0033680	High	protein_coding_gene	100.00	XP_019206948.1	98.48	tr|A0A3P9B8X2|A0A3P9B8X2_9CICH	***	PATJ crumbs cell polarity complex component	IPR001478 (PDZ domain), IPR004172 (L27 domain)	None
ORENIAB8128_EIv1.0_0033680.5	ORENIAB8128_EIv1.0_0033680	High	protein_coding_gene	100.00	XP_019206948.1	100.00	tr|A0A3P9B8X2|A0A3P9B8X2_9CICH	***	PATJ crumbs cell polarity complex component	IPR001478 (PDZ domain), IPR004172 (L27 domain)	None
ORENIAB8128_EIv1.0_0033690.1	ORENIAB8128_EIv1.0_0033690	Low	predicted_gene	None	None	None	None	None	Unknown protein	None	None
ORENIAB8128_EIv1.0_0033700.1	ORENIAB8128_EIv1.0_0033700	High	protein_coding_gene	100.00	XP_003451339.1	100.00	XP_003451339.1	***	small integral membrane protein 24	IPR031627 (PDZK1-interacting protein 1/SMIM24)	None
ORENIAB8128_EIv1.0_0033700.2	ORENIAB8128_EIv1.0_0033700	High	protein_coding_gene	100.00	XP_003451339.1	100.00	XP_003451339.1	***	small integral membrane protein 24	IPR031627 (PDZK1-interacting protein 1/SMIM24)	None
ORENIAB8128_EIv1.0_0033710.1	ORENIAB8128_EIv1.0_0033710	High	protein_coding_gene	100.00	XP_003451338.2	100.00	XP_039463008.1	***	NACHT domain- and WD repeat-containing protein 1	IPR011047 (Quinoprotein alcohol dehydrogenase-like superfamily), IPR015943 (WD40/YVTN repeat-like-containing domain), IPR020472 (G-protein beta WD-40 repeat), IPR025139 (Domain of unknown function DUF4062), IPR027417 (P-loop containing nucleoside triphosphate hydrolase)	None
ORENIAB8128_EIv1.0_0033710.2	ORENIAB8128_EIv1.0_0033710	High	protein_coding_gene	100.00	XP_003451338.2	99.94	XP_039463008.1	***	NACHT domain- and WD repeat-containing protein 1	IPR011047 (Quinoprotein alcohol dehydrogenase-like superfamily), IPR015943 (WD40/YVTN repeat-like-containing domain), IPR020472 (G-protein beta WD-40 repeat), IPR025139 (Domain of unknown function DUF4062), IPR027417 (P-loop containing nucleoside triphosphate hydrolase)	None
ORENIAB8128_EIv1.0_0033710.3	ORENIAB8128_EIv1.0_0033710	High	protein_coding_gene	100.00	XP_019206960.1	100.00	XP_039463008.1	***	NACHT domain- and WD repeat-containing protein 1	IPR015943 (WD40/YVTN repeat-like-containing domain), IPR025139 (Domain of unknown function DUF4062), IPR027417 (P-loop containing nucleoside triphosphate hydrolase)	None
ORENIAB8128_EIv1.0_0033720.1	ORENIAB8128_EIv1.0_0033720	High	protein_coding_gene	100.00	XP_031599386.1	100.00	tr|A0A668UKP8|A0A668UKP8_OREAU	***	Thimet oligopeptidase 1	IPR001567 (Peptidase M3A/M3B catalytic domain), IPR024077 (Neurolysin/Thimet oligopeptidase, domain 2), IPR024079 (Metallopeptidase, catalytic domain), IPR024080 (Neurolysin/Thimet oligopeptidase, N-terminal)	None
ORENIAB8128_EIv1.0_0033720.10	ORENIAB8128_EIv1.0_0033720	High	protein_coding_gene	100.00	XP_019206947.1	100.00	tr|A0A668UKP8|A0A668UKP8_OREAU	***	Thimet oligopeptidase 1	IPR001567 (Peptidase M3A/M3B catalytic domain), IPR024077 (Neurolysin/Thimet oligopeptidase, domain 2), IPR024079 (Metallopeptidase, catalytic domain), IPR024080 (Neurolysin/Thimet oligopeptidase, N-terminal)	None
ORENIAB8128_EIv1.0_0033720.2	ORENIAB8128_EIv1.0_0033720	High	protein_coding_gene	100.00	XP_031599386.1	88.76	tr|A0A668UKP8|A0A668UKP8_OREAU	***	Thimet oligopeptidase 1	IPR001567 (Peptidase M3A/M3B catalytic domain), IPR024077 (Neurolysin/Thimet oligopeptidase, domain 2), IPR024079 (Metallopeptidase, catalytic domain), IPR024080 (Neurolysin/Thimet oligopeptidase, N-terminal)	None
ORENIAB8128_EIv1.0_0033720.3	ORENIAB8128_EIv1.0_0033720	High	protein_coding_gene	100.00	XP_031599386.1	100.00	tr|A0A668UKP8|A0A668UKP8_OREAU	***	Thimet oligopeptidase 1	IPR001567 (Peptidase M3A/M3B catalytic domain), IPR024077 (Neurolysin/Thimet oligopeptidase, domain 2), IPR024079 (Metallopeptidase, catalytic domain), IPR024080 (Neurolysin/Thimet oligopeptidase, N-terminal)	None
ORENIAB8128_EIv1.0_0033720.4	ORENIAB8128_EIv1.0_0033720	High	protein_coding_gene	100.00	XP_031599386.1	100.00	tr|A0A668UKP8|A0A668UKP8_OREAU	***	Thimet oligopeptidase 1	IPR001567 (Peptidase M3A/M3B catalytic domain), IPR024077 (Neurolysin/Thimet oligopeptidase, domain 2), IPR024079 (Metallopeptidase, catalytic domain), IPR024080 (Neurolysin/Thimet oligopeptidase, N-terminal)	None
ORENIAB8128_EIv1.0_0033720.5	ORENIAB8128_EIv1.0_0033720	High	protein_coding_gene	91.88	XP_031599386.1	85.84	tr|A0A668UKP8|A0A668UKP8_OREAU	***	Thimet oligopeptidase 1	IPR001567 (Peptidase M3A/M3B catalytic domain), IPR024077 (Neurolysin/Thimet oligopeptidase, domain 2), IPR024079 (Metallopeptidase, catalytic domain), IPR024080 (Neurolysin/Thimet oligopeptidase, N-terminal)	None
ORENIAB8128_EIv1.0_0033720.6	ORENIAB8128_EIv1.0_0033720	High	protein_coding_gene	100.00	XP_031599386.1	100.00	tr|A0A668UKP8|A0A668UKP8_OREAU	***	Thimet oligopeptidase 1	IPR001567 (Peptidase M3A/M3B catalytic domain), IPR024077 (Neurolysin/Thimet oligopeptidase, domain 2), IPR024079 (Metallopeptidase, catalytic domain), IPR024080 (Neurolysin/Thimet oligopeptidase, N-terminal)	None
ORENIAB8128_EIv1.0_0033720.7	ORENIAB8128_EIv1.0_0033720	High	protein_coding_gene	100.00	XP_019206947.1	100.00	tr|A0A668UKP8|A0A668UKP8_OREAU	***	Thimet oligopeptidase 1	IPR001567 (Peptidase M3A/M3B catalytic domain), IPR024077 (Neurolysin/Thimet oligopeptidase, domain 2), IPR024079 (Metallopeptidase, catalytic domain), IPR024080 (Neurolysin/Thimet oligopeptidase, N-terminal)	None
ORENIAB8128_EIv1.0_0033720.8	ORENIAB8128_EIv1.0_0033720	High	protein_coding_gene	91.88	XP_031599386.1	85.84	tr|A0A668UKP8|A0A668UKP8_OREAU	***	Thimet oligopeptidase 1	IPR001567 (Peptidase M3A/M3B catalytic domain), IPR024077 (Neurolysin/Thimet oligopeptidase, domain 2), IPR024079 (Metallopeptidase, catalytic domain), IPR024080 (Neurolysin/Thimet oligopeptidase, N-terminal)	None
ORENIAB8128_EIv1.0_0033720.9	ORENIAB8128_EIv1.0_0033720	High	protein_coding_gene	100.00	XP_019206947.1	100.00	tr|A0A668UKP8|A0A668UKP8_OREAU	***	Thimet oligopeptidase 1	IPR001567 (Peptidase M3A/M3B catalytic domain), IPR024077 (Neurolysin/Thimet oligopeptidase, domain 2), IPR024079 (Metallopeptidase, catalytic domain), IPR024080 (Neurolysin/Thimet oligopeptidase, N-terminal)	None
ORENIAB8128_EIv1.0_0033730.1	ORENIAB8128_EIv1.0_0033730	Low	predicted_gene	None	None	None	None	None	Unknown protein	None	None
ORENIAB8128_EIv1.0_0033740.1	ORENIAB8128_EIv1.0_0033740	High	protein_coding_gene	100.00	XP_031599408.1	100.00	XP_031599408.1	***	PI-PLC X domain-containing protein 1	IPR017946 (PLC-like phosphodiesterase, TIM beta/alpha-barrel domain)	None
ORENIAB8128_EIv1.0_0033740.2	ORENIAB8128_EIv1.0_0033740	High	protein_coding_gene	100.00	XP_031599408.1	100.00	XP_031599408.1	***	PI-PLC X domain-containing protein 1	IPR017946 (PLC-like phosphodiesterase, TIM beta/alpha-barrel domain)	None
ORENIAB8128_EIv1.0_0033740.3	ORENIAB8128_EIv1.0_0033740	High	protein_coding_gene	98.98	XP_031599408.1	90.65	XP_031599408.1	***	PI-PLC X domain-containing protein 1	IPR017946 (PLC-like phosphodiesterase, TIM beta/alpha-barrel domain)	None
ORENIAB8128_EIv1.0_0033750.1	ORENIAB8128_EIv1.0_0033750	High	protein_coding_gene	100.00	XP_005478827.1	100.00	tr|A0A668U692|A0A668U692_OREAU	***	Jade family PHD finger 3	IPR013083 (Zinc finger, RING/FYVE/PHD-type), IPR019542 (Enhancer of polycomb-like, N-terminal)	None
ORENIAB8128_EIv1.0_0033750.2	ORENIAB8128_EIv1.0_0033750	High	protein_coding_gene	97.90	XP_005478827.1	97.01	tr|A0A668U7Q9|A0A668U7Q9_OREAU	***	Jade family PHD finger 3	IPR013083 (Zinc finger, RING/FYVE/PHD-type), IPR019542 (Enhancer of polycomb-like, N-terminal)	None
ORENIAB8128_EIv1.0_0033760.1	ORENIAB8128_EIv1.0_0033760	High	protein_coding_gene	100.00	XP_005478832.1	100.00	XP_005478832.1	***	protein XRP2	IPR001564 (Nucleoside diphosphate kinase), IPR017332 (Protein XRP2)	None
ORENIAB8128_EIv1.0_0033770.1	ORENIAB8128_EIv1.0_0033770	High	protein_coding_gene	100.00	XP_031599370.1	100.00	tr|A0A668U5C2|A0A668U5C2_OREAU	***	Sodium/hydrogen exchanger	IPR006153 (Cation/H+ exchanger), IPR018422 (Cation/H+ exchanger, CPA1 family)	None
ORENIAB8128_EIv1.0_0033770.2	ORENIAB8128_EIv1.0_0033770	High	protein_coding_gene	100.00	XP_031599370.1	79.26	tr|A0A668U5C2|A0A668U5C2_OREAU	***	Sodium/hydrogen exchanger	IPR006153 (Cation/H+ exchanger), IPR018422 (Cation/H+ exchanger, CPA1 family)	None
ORENIAB8128_EIv1.0_0033780.1	ORENIAB8128_EIv1.0_0033780	High	protein_coding_gene	100.00	XP_003451382.1	100.00	tr|A0A3P8QL21|A0A3P8QL21_ASTCA	***	Sulfotransferase	IPR016469 (Carbohydrate sulfotransferase), IPR027417 (P-loop containing nucleoside triphosphate hydrolase)	None
ORENIAB8128_EIv1.0_0033790.1	ORENIAB8128_EIv1.0_0033790	High	protein_coding_gene	100.00	XP_013130515.1	100.00	tr|A0A668TT22|A0A668TT22_OREAU	***	Gamma-tubulin complex component	IPR007259 (Gamma-tubulin complex component protein)	None
ORENIAB8128_EIv1.0_0033790.2	ORENIAB8128_EIv1.0_0033790	High	protein_coding_gene	100.00	XP_025758432.1	100.00	tr|A0A668TT22|A0A668TT22_OREAU	***	Gamma-tubulin complex component	IPR007259 (Gamma-tubulin complex component protein)	None
ORENIAB8128_EIv1.0_0033790.3	ORENIAB8128_EIv1.0_0033790	High	protein_coding_gene	100.00	XP_025758431.1	100.00	tr|A0A668TT22|A0A668TT22_OREAU	***	Gamma-tubulin complex component	IPR007259 (Gamma-tubulin complex component protein)	None
ORENIAB8128_EIv1.0_0033790.4	ORENIAB8128_EIv1.0_0033790	High	protein_coding_gene	99.79	XP_013130515.1	95.36	tr|A0A668TT22|A0A668TT22_OREAU	***	Gamma-tubulin complex component	IPR007259 (Gamma-tubulin complex component protein)	None
ORENIAB8128_EIv1.0_0033800.1	ORENIAB8128_EIv1.0_0033800	High	protein_coding_gene	100.00	XP_003451381.1	100.00	tr|A0A668TNF2|A0A668TNF2_OREAU	***	Dihydrolipoamide acetyltransferase component of pyruvate dehydrogenase complex	IPR015761 (Lipoamide Acyltransferase), IPR023213 (Chloramphenicol acetyltransferase-like domain)	None
ORENIAB8128_EIv1.0_0033810.1	ORENIAB8128_EIv1.0_0033810	High	protein_coding_gene	100.00	XP_013130514.2	100.00	XP_013130514.2	***	leucine-rich repeat-containing protein 39	IPR001611 (Leucine-rich repeat), IPR003591 (Leucine-rich repeat, typical subtype), IPR032675 (Leucine-rich repeat domain, L domain-like)	None
ORENIAB8128_EIv1.0_0033810.2	ORENIAB8128_EIv1.0_0033810	High	protein_coding_gene	100.00	XP_013130514.2	99.72	XP_013130514.2	***	leucine-rich repeat-containing protein 39	IPR001611 (Leucine-rich repeat), IPR003591 (Leucine-rich repeat, typical subtype), IPR032675 (Leucine-rich repeat domain, L domain-like)	None
ORENIAB8128_EIv1.0_0033810.3	ORENIAB8128_EIv1.0_0033810	High	protein_coding_gene	100.00	XP_013130514.2	100.00	XP_013130514.2	***	leucine-rich repeat-containing protein 39	IPR001611 (Leucine-rich repeat), IPR003591 (Leucine-rich repeat, typical subtype), IPR032675 (Leucine-rich repeat domain, L domain-like)	None
ORENIAB8128_EIv1.0_0033810.4	ORENIAB8128_EIv1.0_0033810	High	protein_coding_gene	98.21	XP_013130514.2	93.75	XP_013130514.2	***	leucine-rich repeat-containing protein 39	IPR001611 (Leucine-rich repeat), IPR003591 (Leucine-rich repeat, typical subtype), IPR032675 (Leucine-rich repeat domain, L domain-like)	None
ORENIAB8128_EIv1.0_0033810.5	ORENIAB8128_EIv1.0_0033810	High	protein_coding_gene	92.42	XP_013130514.2	91.76	XP_013130514.2	***	leucine-rich repeat-containing protein 39	IPR001611 (Leucine-rich repeat), IPR003591 (Leucine-rich repeat, typical subtype), IPR032675 (Leucine-rich repeat domain, L domain-like)	None
ORENIAB8128_EIv1.0_0033810.6	ORENIAB8128_EIv1.0_0033810	High	protein_coding_gene	100.00	XP_013130514.2	96.59	XP_013130514.2	***	leucine-rich repeat-containing protein 39	IPR001611 (Leucine-rich repeat), IPR003591 (Leucine-rich repeat, typical subtype), IPR032675 (Leucine-rich repeat domain, L domain-like)	None
ORENIAB8128_EIv1.0_0033820.1	ORENIAB8128_EIv1.0_0033820	High	protein_coding_gene	100.00	XP_025758434.1	100.00	XP_025758434.1	***	tRNA:m(4)X modification enzyme TRM13 homolog	IPR007871 (Methyltransferase TRM13), IPR021721 (Zinc finger, CCCH-type, TRM13), IPR022776 (TRM13/UPF0224 family, U11-48K-like CHHC zinc finger domain)	None
ORENIAB8128_EIv1.0_0033820.2	ORENIAB8128_EIv1.0_0033820	High	protein_coding_gene	96.71	XP_025758434.1	91.74	XP_025758434.1	***	tRNA:m(4)X modification enzyme TRM13 homolog	IPR007871 (Methyltransferase TRM13), IPR022776 (TRM13/UPF0224 family, U11-48K-like CHHC zinc finger domain)	None
ORENIAB8128_EIv1.0_0033830.1	ORENIAB8128_EIv1.0_0033830	High	protein_coding_gene	100.00	XP_013130517.1	100.00	XP_013130517.1	***	microtubule-associated protein 1S	IPR001279 (Metallo-beta-lactamase), IPR026074 (Microtubule associated protein 1)	None
ORENIAB8128_EIv1.0_0033840.1	ORENIAB8128_EIv1.0_0033840	High	protein_coding_gene	100.00	XP_031599397.1	100.00	XP_005478836.1	***	paralemmin-1 isoform X2	IPR004965 (Paralemmin)	None
ORENIAB8128_EIv1.0_0033840.2	ORENIAB8128_EIv1.0_0033840	High	protein_coding_gene	100.00	XP_031599396.1	100.00	XP_005478835.1	***	paralemmin-1 isoform X1	IPR004965 (Paralemmin)	None
ORENIAB8128_EIv1.0_0033840.3	ORENIAB8128_EIv1.0_0033840	High	protein_coding_gene	100.00	XP_039462256.1	100.00	XP_005478839.1	***	paralemmin-1 isoform X5	IPR004965 (Paralemmin)	None
ORENIAB8128_EIv1.0_0033840.4	ORENIAB8128_EIv1.0_0033840	High	protein_coding_gene	100.00	XP_039462255.1	100.00	tr|A0A669EQD0|A0A669EQD0_ORENI	***	Paralemmin	IPR004965 (Paralemmin)	None
ORENIAB8128_EIv1.0_0033840.5	ORENIAB8128_EIv1.0_0033840	High	protein_coding_gene	100.00	XP_031599398.1	100.00	XP_005478838.1	***	paralemmin-1 isoform X4	IPR004965 (Paralemmin)	None
ORENIAB8128_EIv1.0_0033850.1	ORENIAB8128_EIv1.0_0033850	High	protein_coding_gene	100.00	XP_013130520.1	100.00	tr|A0A3Q4GH36|A0A3Q4GH36_NEOBR	***	Mitotic interactor and substrate of PLK1-like	IPR029304 (A-kinase anchor protein 2, C-terminal domain)	None
ORENIAB8128_EIv1.0_0033850.2	ORENIAB8128_EIv1.0_0033850	High	protein_coding_gene	100.00	XP_013130520.1	92.25	tr|A0A3Q4GH36|A0A3Q4GH36_NEOBR	***	Mitotic interactor and substrate of PLK1-like	IPR029304 (A-kinase anchor protein 2, C-terminal domain)	None
ORENIAB8128_EIv1.0_0033850.3	ORENIAB8128_EIv1.0_0033850	High	protein_coding_gene	100.00	XP_013130520.1	92.25	tr|A0A3Q4GH36|A0A3Q4GH36_NEOBR	***	Mitotic interactor and substrate of PLK1-like	IPR029304 (A-kinase anchor protein 2, C-terminal domain)	None
ORENIAB8128_EIv1.0_0033850.4	ORENIAB8128_EIv1.0_0033850	High	protein_coding_gene	100.00	XP_013130520.1	92.25	tr|A0A3Q4GH36|A0A3Q4GH36_NEOBR	***	Mitotic interactor and substrate of PLK1-like	IPR029304 (A-kinase anchor protein 2, C-terminal domain)	None
ORENIAB8128_EIv1.0_0033850.5	ORENIAB8128_EIv1.0_0033850	High	protein_coding_gene	95.36	XP_013130520.1	88.69	tr|A0A3Q4GH36|A0A3Q4GH36_NEOBR	***	Mitotic interactor and substrate of PLK1-like	IPR029304 (A-kinase anchor protein 2, C-terminal domain)	None
ORENIAB8128_EIv1.0_0033850.6	ORENIAB8128_EIv1.0_0033850	High	protein_coding_gene	100.00	XP_013130520.1	92.25	tr|A0A3Q4GH36|A0A3Q4GH36_NEOBR	***	Mitotic interactor and substrate of PLK1-like	IPR029304 (A-kinase anchor protein 2, C-terminal domain)	None
ORENIAB8128_EIv1.0_0033850.7	ORENIAB8128_EIv1.0_0033850	High	protein_coding_gene	95.36	XP_013130520.1	88.69	tr|A0A3Q4GH36|A0A3Q4GH36_NEOBR	***	Mitotic interactor and substrate of PLK1-like	IPR029304 (A-kinase anchor protein 2, C-terminal domain)	None
ORENIAB8128_EIv1.0_0033850.8	ORENIAB8128_EIv1.0_0033850	High	protein_coding_gene	100.00	XP_013130520.1	92.25	tr|A0A3Q4GH36|A0A3Q4GH36_NEOBR	***	Mitotic interactor and substrate of PLK1-like	IPR029304 (A-kinase anchor protein 2, C-terminal domain)	None
ORENIAB8128_EIv1.0_0033860.1	ORENIAB8128_EIv1.0_0033860	High	protein_coding_gene	100.00	XP_039462785.1	100.00	XP_039462785.1	***	mediator of RNA polymerase II transcription subunit 16	IPR015943 (WD40/YVTN repeat-like-containing domain), IPR021665 (Mediator complex, subunit Med16)	None
ORENIAB8128_EIv1.0_0033860.2	ORENIAB8128_EIv1.0_0033860	High	protein_coding_gene	100.00	XP_039462785.1	100.00	XP_039462785.1	***	mediator of RNA polymerase II transcription subunit 16	IPR015943 (WD40/YVTN repeat-like-containing domain), IPR021665 (Mediator complex, subunit Med16)	None
ORENIAB8128_EIv1.0_0033860.3	ORENIAB8128_EIv1.0_0033860	High	protein_coding_gene	100.00	XP_039462785.1	100.00	XP_039462785.1	***	mediator of RNA polymerase II transcription subunit 16	IPR015943 (WD40/YVTN repeat-like-containing domain), IPR021665 (Mediator complex, subunit Med16)	None
ORENIAB8128_EIv1.0_0033860.4	ORENIAB8128_EIv1.0_0033860	High	protein_coding_gene	100.00	XP_039462785.1	100.00	XP_039462785.1	***	mediator of RNA polymerase II transcription subunit 16	IPR017986 (WD40-repeat-containing domain), IPR021665 (Mediator complex, subunit Med16)	None
ORENIAB8128_EIv1.0_0033860.5	ORENIAB8128_EIv1.0_0033860	High	protein_coding_gene	100.00	XP_039462785.1	100.00	XP_039462785.1	***	mediator of RNA polymerase II transcription subunit 16	IPR015943 (WD40/YVTN repeat-like-containing domain), IPR021665 (Mediator complex, subunit Med16)	None
ORENIAB8128_EIv1.0_0033860.6	ORENIAB8128_EIv1.0_0033860	High	protein_coding_gene	100.00	XP_039462785.1	100.00	XP_039462785.1	***	mediator of RNA polymerase II transcription subunit 16	IPR015943 (WD40/YVTN repeat-like-containing domain), IPR021665 (Mediator complex, subunit Med16)	None
ORENIAB8128_EIv1.0_0033860.7	ORENIAB8128_EIv1.0_0033860	High	protein_coding_gene	100.00	XP_039462785.1	100.00	XP_039462785.1	***	mediator of RNA polymerase II transcription subunit 16	IPR015943 (WD40/YVTN repeat-like-containing domain), IPR021665 (Mediator complex, subunit Med16)	None
ORENIAB8128_EIv1.0_0033870.1	ORENIAB8128_EIv1.0_0033870	High	protein_coding_gene	100.00	XP_005478847.1	100.00	tr|A0A3P9D115|A0A3P9D115_9CICH	***	Phospholipid phosphatase related 3	IPR000326 (Phosphatidic acid phosphatase type 2/haloperoxidase), IPR028685 (Phospholipid phosphatase-related protein type 3)	None
ORENIAB8128_EIv1.0_0033880.1	ORENIAB8128_EIv1.0_0033880	High	protein_coding_gene	100.00	XP_031599376.1	100.00	tr|A0A3B4G6X3|A0A3B4G6X3_9CICH	***	Transmembrane protein 259	IPR019144 (Membralin)	None
ORENIAB8128_EIv1.0_0033880.2	ORENIAB8128_EIv1.0_0033880	High	protein_coding_gene	100.00	XP_031599376.1	100.00	tr|A0A3B4G6X3|A0A3B4G6X3_9CICH	***	Transmembrane protein 259	IPR019144 (Membralin)	None
ORENIAB8128_EIv1.0_0033880.3	ORENIAB8128_EIv1.0_0033880	High	protein_coding_gene	100.00	XP_031599376.1	100.00	tr|A0A3B4G6X3|A0A3B4G6X3_9CICH	***	Transmembrane protein 259	IPR019144 (Membralin)	None
ORENIAB8128_EIv1.0_0033880.4	ORENIAB8128_EIv1.0_0033880	High	protein_coding_gene	100.00	XP_031599376.1	100.00	tr|A0A3B4G6X3|A0A3B4G6X3_9CICH	***	Transmembrane protein 259	IPR019144 (Membralin)	None
ORENIAB8128_EIv1.0_0033880.5	ORENIAB8128_EIv1.0_0033880	High	protein_coding_gene	100.00	XP_031599376.1	100.00	tr|A0A3B4G6X3|A0A3B4G6X3_9CICH	***	Transmembrane protein 259	IPR019144 (Membralin)	None
ORENIAB8128_EIv1.0_0033880.6	ORENIAB8128_EIv1.0_0033880	High	protein_coding_gene	100.00	XP_031599376.1	100.00	tr|A0A3B4G6X3|A0A3B4G6X3_9CICH	***	Transmembrane protein 259	IPR019144 (Membralin)	None
ORENIAB8128_EIv1.0_0033880.7	ORENIAB8128_EIv1.0_0033880	High	protein_coding_gene	95.20	XP_031599376.1	68.94	tr|A0A6G1PK14|A0A6G1PK14_9TELE	***	Membralin Transmembrane protein 259	IPR019144 (Membralin)	None
ORENIAB8128_EIv1.0_0033890.1	ORENIAB8128_EIv1.0_0033890	High	protein_coding_gene	100.00	XP_005478849.1	100.00	tr|A0A1S3QI60|A0A1S3QI60_SALSA	***	NACHT, LRR and PYD domains-containing protein 1-like	IPR011029 (Death-like domain), IPR025307 (FIIND domain)	GO:0004197, GO:0006508
ORENIAB8128_EIv1.0_0033890.2	ORENIAB8128_EIv1.0_0033890	High	protein_coding_gene	100.00	XP_019207340.1	100.00	tr|A0A1S3L5A9|A0A1S3L5A9_SALSA	*-*	NACHT, LRR and PYD domains-containing protein 1-like	IPR011029 (Death-like domain), IPR025307 (FIIND domain)	GO:0004197, GO:0006508, GO:0042981
ORENIAB8128_EIv1.0_0033900.1	ORENIAB8128_EIv1.0_0033900	High	protein_coding_gene	100.00	XP_013130549.1	86.19	tr|A0A3P8QIQ5|A0A3P8QIQ5_ASTCA	***	Glutamate receptor	IPR001508 (Ionotropic glutamate receptor, metazoa), IPR028082 (Periplasmic binding protein-like I)	None
ORENIAB8128_EIv1.0_0033910.1	ORENIAB8128_EIv1.0_0033910	Low	predicted_gene	None	None	None	None	None	Unknown protein	None	None
ORENIAB8128_EIv1.0_0033920.1	ORENIAB8128_EIv1.0_0033920	Low	protein_coding_gene	None	None	None	None	None	Unknown protein	None	None
ORENIAB8128_EIv1.0_0033930.1	ORENIAB8128_EIv1.0_0033930	High	protein_coding_gene	100.00	XP_003451371.2	100.00	XP_003451371.2	***	WD repeat-containing protein 18	IPR015943 (WD40/YVTN repeat-like-containing domain), IPR020472 (G-protein beta WD-40 repeat), IPR026987 (WD repeat-containing protein 18, C-terminal domain)	None
ORENIAB8128_EIv1.0_0033930.2	ORENIAB8128_EIv1.0_0033930	High	protein_coding_gene	100.00	XP_003451371.2	99.77	XP_003451371.2	***	WD repeat-containing protein 18	IPR015943 (WD40/YVTN repeat-like-containing domain), IPR020472 (G-protein beta WD-40 repeat), IPR026987 (WD repeat-containing protein 18, C-terminal domain)	None
ORENIAB8128_EIv1.0_0033930.3	ORENIAB8128_EIv1.0_0033930	High	protein_coding_gene	100.00	XP_003451371.2	99.77	XP_031599414.1	***	WD repeat-containing protein 18	IPR015943 (WD40/YVTN repeat-like-containing domain), IPR020472 (G-protein beta WD-40 repeat), IPR026987 (WD repeat-containing protein 18, C-terminal domain)	None
ORENIAB8128_EIv1.0_0033940.1	ORENIAB8128_EIv1.0_0033940	High	protein_coding_gene	100.00	XP_039463009.1	100.00	tr|A0A3Q3FUR0|A0A3Q3FUR0_9LABR	***	PDZ domain-containing protein	IPR001478 (PDZ domain), IPR032756 (Domain of unknown function DUF4685)	None
ORENIAB8128_EIv1.0_0033950.1	ORENIAB8128_EIv1.0_0033950	High	protein_coding_gene	100.00	XP_031599390.1	100.00	XP_031599390.1	***	syntaxin-6	IPR010989 (SNARE)	None
ORENIAB8128_EIv1.0_0033950.2	ORENIAB8128_EIv1.0_0033950	High	protein_coding_gene	87.50	XP_031599390.1	88.19	XP_031599390.1	***	syntaxin-6	IPR010989 (SNARE)	None
ORENIAB8128_EIv1.0_0033950.3	ORENIAB8128_EIv1.0_0033950	High	protein_coding_gene	100.00	XP_031599390.1	87.80	XP_031599390.1	***	syntaxin-6	IPR010989 (SNARE)	None
ORENIAB8128_EIv1.0_0033950.4	ORENIAB8128_EIv1.0_0033950	High	protein_coding_gene	93.49	XP_031599390.1	62.20	XP_031599390.1	***	syntaxin-6	IPR000727 (Target SNARE coiled-coil homology domain)	None
ORENIAB8128_EIv1.0_0033960.1	ORENIAB8128_EIv1.0_0033960	High	protein_coding_gene	67.27	XP_025752855.1	87.67	tr|A0A669BCB2|A0A669BCB2_ORENI	*-*	Ribonuclease H	IPR000477 (Reverse transcriptase domain), IPR008916 (Retrovirus capsid, C-terminal), IPR012337 (Ribonuclease H-like domain)	None
ORENIAB8128_EIv1.0_0033970.1	ORENIAB8128_EIv1.0_0033970	High	transposable_element_gene	100.00	XP_025758483.1	74.83	tr|A0A669CF71|A0A669CF71_ORENI	*-*	Reverse transcriptase domain-containing protein	None	None
ORENIAB8128_EIv1.0_0033980.1	ORENIAB8128_EIv1.0_0033980	High	protein_coding_gene	88.92	XP_005466458.3	79.54	XP_039455340.1	*-*	G2/M phase-specific E3 ubiquitin-protein ligase-like	IPR000569 (HECT domain)	None
ORENIAB8128_EIv1.0_0033990.1	ORENIAB8128_EIv1.0_0033990	Low	protein_coding_gene	None	None	None	None	None	Unknown protein	None	None
ORENIAB8128_EIv1.0_0034000.1	ORENIAB8128_EIv1.0_0034000	High	protein_coding_gene	97.45	XP_019218710.1	16.50	tr|A0A669BAN1|A0A669BAN1_ORENI	*-*	Ribonuclease H	IPR026523 (Paraneoplastic antigen Ma)	None
ORENIAB8128_EIv1.0_0034010.1	ORENIAB8128_EIv1.0_0034010	High	protein_coding_gene	100.00	XP_025760456.1	100.00	XP_039470919.1	*-*	rho guanine nucleotide exchange factor 37	IPR001452 (SH3 domain)	None
ORENIAB8128_EIv1.0_0034020.1	ORENIAB8128_EIv1.0_0034020	Low	protein_coding_gene	75.36	XP_039462572.1	100.00	XP_039462572.1	***	vicilin-like seed storage protein At2g18540	None	None
ORENIAB8128_EIv1.0_0034030.1	ORENIAB8128_EIv1.0_0034030	Low	protein_coding_gene	69.62	XP_039462572.1	100.00	XP_039462572.1	*-*	vicilin-like seed storage protein At2g18540	None	None
ORENIAB8128_EIv1.0_0034040.1	ORENIAB8128_EIv1.0_0034040	High	protein_coding_gene	100.00	XP_019203298.1	100.00	tr|I3IU56|I3IU56_ORENI	*-*	START domain-containing protein	IPR023393 (START-like domain)	GO:0008289
ORENIAB8128_EIv1.0_0034050.1	ORENIAB8128_EIv1.0_0034050	High	protein_coding_gene	100.00	XP_039470964.1	22.50	XP_039470964.1	*-*	proteinase-activated receptor 4	None	None
ORENIAB8128_EIv1.0_0034060.1	ORENIAB8128_EIv1.0_0034060	High	protein_coding_gene	100.00	XP_019202594.1	100.00	tr|A0A669BVX8|A0A669BVX8_ORENI	*-*	ArfGAP with RhoGAP domain, ankyrin repeat and PH domain 3	IPR011993 (PH domain-like)	None
ORENIAB8128_EIv1.0_0034070.1	ORENIAB8128_EIv1.0_0034070	High	protein_coding_gene	98.28	XP_025761600.1	100.00	tr|A0A8C5GTQ3|A0A8C5GTQ3_9TELE	***	SGNH_hydro domain-containing protein	IPR013830 (SGNH hydrolase-type esterase domain)	None
ORENIAB8128_EIv1.0_0034080.1	ORENIAB8128_EIv1.0_0034080	Low	transposable_element_gene	None	None	None	tr|A0A669DBA3|A0A669DBA3_ORENI	***	DDE_3 domain-containing protein	IPR009057 (Homeobox domain-like)	None
ORENIAB8128_EIv1.0_0034090.1	ORENIAB8128_EIv1.0_0034090	High	protein_coding_gene	100.00	XP_005479277.3	100.00	tr|A0A668RLY4|A0A668RLY4_OREAU	***	Chloride channel CLIC-like protein 1	IPR009231 (Chloride channel CLIC-like)	None
ORENIAB8128_EIv1.0_0034090.2	ORENIAB8128_EIv1.0_0034090	High	protein_coding_gene	100.00	XP_005479277.3	100.00	tr|A0A668RLY4|A0A668RLY4_OREAU	***	Chloride channel CLIC-like protein 1	IPR009231 (Chloride channel CLIC-like)	None
ORENIAB8128_EIv1.0_0034090.3	ORENIAB8128_EIv1.0_0034090	High	protein_coding_gene	100.00	XP_031601064.1	100.00	tr|A0A668RC34|A0A668RC34_OREAU	***	Chloride channel CLIC-like protein 1	IPR009231 (Chloride channel CLIC-like)	None
ORENIAB8128_EIv1.0_0034090.4	ORENIAB8128_EIv1.0_0034090	High	protein_coding_gene	100.00	XP_031601073.1	100.00	tr|A0A668RER4|A0A668RER4_OREAU	***	Chloride channel CLIC-like protein 1	IPR009231 (Chloride channel CLIC-like)	None
ORENIAB8128_EIv1.0_0034090.5	ORENIAB8128_EIv1.0_0034090	High	protein_coding_gene	100.00	XP_005479277.3	100.00	tr|A0A668RLY4|A0A668RLY4_OREAU	***	Chloride channel CLIC-like protein 1	IPR009231 (Chloride channel CLIC-like)	None
ORENIAB8128_EIv1.0_0034090.6	ORENIAB8128_EIv1.0_0034090	High	protein_coding_gene	100.00	XP_031601064.1	100.00	tr|A0A668RC34|A0A668RC34_OREAU	***	Chloride channel CLIC-like protein 1	IPR009231 (Chloride channel CLIC-like)	None
ORENIAB8128_EIv1.0_0034100.1	ORENIAB8128_EIv1.0_0034100	High	protein_coding_gene	100.00	XP_031601086.1	100.00	XP_005479272.1	***	pre-rRNA processing protein FTSJ3	IPR015507 (Ribosomal RNA large subunit methyltransferase E), IPR024576 (Ribosomal RNA methyltransferase Spb1, domain of unknown function DUF3381), IPR029063 (S-adenosyl-L-methionine-dependent methyltransferase)	None
ORENIAB8128_EIv1.0_0034100.2	ORENIAB8128_EIv1.0_0034100	High	protein_coding_gene	99.50	XP_031601086.1	93.24	XP_005479272.1	***	pre-rRNA processing protein FTSJ3	IPR015507 (Ribosomal RNA large subunit methyltransferase E), IPR024576 (Ribosomal RNA methyltransferase Spb1, domain of unknown function DUF3381), IPR029063 (S-adenosyl-L-methionine-dependent methyltransferase)	None
ORENIAB8128_EIv1.0_0034100.3	ORENIAB8128_EIv1.0_0034100	High	protein_coding_gene	100.00	XP_031601086.1	92.42	XP_005479272.1	***	pre-rRNA processing protein FTSJ3	IPR015507 (Ribosomal RNA large subunit methyltransferase E), IPR024576 (Ribosomal RNA methyltransferase Spb1, domain of unknown function DUF3381), IPR029063 (S-adenosyl-L-methionine-dependent methyltransferase)	None
ORENIAB8128_EIv1.0_0034110.1	ORENIAB8128_EIv1.0_0034110	High	protein_coding_gene	100.00	XP_031600958.1	100.00	XP_031600958.1	***	phospholipase A and acyltransferase 1	IPR007053 (LRAT-like domain)	None
ORENIAB8128_EIv1.0_0034110.2	ORENIAB8128_EIv1.0_0034110	High	protein_coding_gene	95.24	XP_031600958.1	57.87	XP_031600958.1	***	phospholipase A and acyltransferase 1	IPR000064 (Endopeptidase, NLPC/P60 domain), IPR007053 (LRAT-like domain)	None
ORENIAB8128_EIv1.0_0034120.1	ORENIAB8128_EIv1.0_0034120	High	transposable_element_gene	89.11	XP_025760072.1	31.91	tr|A0A498NTN8|A0A498NTN8_LABRO	***	Guanine nucleotide-binding subunit alpha-12 isoform X2	IPR005312 (Protein of unknown function DUF1759)	None
ORENIAB8128_EIv1.0_0034130.1	ORENIAB8128_EIv1.0_0034130	Low	protein_coding_gene	None	None	None	None	None	Unknown protein	None	None
ORENIAB8128_EIv1.0_0034140.1	ORENIAB8128_EIv1.0_0034140	High	protein_coding_gene	100.00	XP_039462716.1	100.00	tr|A0A096M6Y8|A0A096M6Y8_POEFO	*-*	Integrase catalytic domain-containing protein	IPR003653 (Ulp1 protease family, C-terminal catalytic domain), IPR012337 (Ribonuclease H-like domain), IPR013083 (Zinc finger, RING/FYVE/PHD-type), IPR026523 (Paraneoplastic antigen Ma)	GO:0003676, GO:0015074
ORENIAB8128_EIv1.0_0034150.1	ORENIAB8128_EIv1.0_0034150	High	protein_coding_gene	100.00	XP_031601109.1	100.00	XP_005479269.1	***	mitofusin-1	IPR006884 (Fzo/mitofusin HR2 domain), IPR022812 (Dynamin superfamily), IPR027088 (Mitofusin-1), IPR027417 (P-loop containing nucleoside triphosphate hydrolase)	None
ORENIAB8128_EIv1.0_0034160.1	ORENIAB8128_EIv1.0_0034160	High	protein_coding_gene	100.00	XP_025758591.1	100.00	XP_031601129.1	***	guanine nucleotide-binding protein subunit beta-4	IPR016346 (Guanine nucleotide-binding protein, beta subunit)	None
ORENIAB8128_EIv1.0_0034160.2	ORENIAB8128_EIv1.0_0034160	High	protein_coding_gene	100.00	XP_031601129.1	100.00	XP_031601129.1	***	guanine nucleotide-binding protein subunit beta-4	IPR016346 (Guanine nucleotide-binding protein, beta subunit)	None
ORENIAB8128_EIv1.0_0034160.3	ORENIAB8128_EIv1.0_0034160	High	protein_coding_gene	100.00	XP_031601129.1	100.00	XP_031601129.1	***	guanine nucleotide-binding protein subunit beta-4	IPR016346 (Guanine nucleotide-binding protein, beta subunit)	None
ORENIAB8128_EIv1.0_0034170.1	ORENIAB8128_EIv1.0_0034170	Low	protein_coding_gene	None	None	None	None	None	Unknown protein	None	None
ORENIAB8128_EIv1.0_0034180.1	ORENIAB8128_EIv1.0_0034180	High	protein_coding_gene	100.00	XP_031601165.1	100.00	XP_031601165.1	***	actin-like protein 6A	IPR004000 (Actin family)	None
ORENIAB8128_EIv1.0_0034180.2	ORENIAB8128_EIv1.0_0034180	High	protein_coding_gene	100.00	XP_031601165.1	87.65	XP_031601165.1	***	actin-like protein 6A	IPR004000 (Actin family)	None
ORENIAB8128_EIv1.0_0034180.3	ORENIAB8128_EIv1.0_0034180	High	protein_coding_gene	100.00	XP_031601165.1	87.65	XP_031601165.1	***	actin-like protein 6A	IPR004000 (Actin family)	None
ORENIAB8128_EIv1.0_0034180.4	ORENIAB8128_EIv1.0_0034180	High	protein_coding_gene	96.79	XP_031601165.1	98.37	XP_031601165.1	***	actin-like protein 6A	IPR004000 (Actin family)	None
ORENIAB8128_EIv1.0_0034180.5	ORENIAB8128_EIv1.0_0034180	High	protein_coding_gene	100.00	XP_031601165.1	100.00	XP_031601165.1	***	actin-like protein 6A	IPR004000 (Actin family)	None
ORENIAB8128_EIv1.0_0034180.6	ORENIAB8128_EIv1.0_0034180	High	protein_coding_gene	100.00	XP_031601165.1	87.65	XP_031601165.1	***	actin-like protein 6A	IPR004000 (Actin family)	None
ORENIAB8128_EIv1.0_0034190.1	ORENIAB8128_EIv1.0_0034190	High	protein_coding_gene	100.00	XP_031601153.1	100.00	tr|A0A3B4XW67|A0A3B4XW67_SERLL	***	Aldehyde dehydrogenase (NAD(+))	IPR016161 (Aldehyde/histidinol dehydrogenase)	None
ORENIAB8128_EIv1.0_0034190.2	ORENIAB8128_EIv1.0_0034190	High	protein_coding_gene	94.43	XP_031601153.1	100.00	tr|A0A3B4XW67|A0A3B4XW67_SERLL	***	Aldehyde dehydrogenase (NAD(+))	IPR016161 (Aldehyde/histidinol dehydrogenase)	None
ORENIAB8128_EIv1.0_0034200.1	ORENIAB8128_EIv1.0_0034200	High	protein_coding_gene	88.57	XP_025764031.1	44.71	tr|A0A669FB12|A0A669FB12_ORENI	*-*	Reverse transcriptase domain-containing protein	None	None
ORENIAB8128_EIv1.0_0034210.1	ORENIAB8128_EIv1.0_0034210	High	protein_coding_gene	100.00	XP_031601174.1	100.00	tr|A0A668S0P0|A0A668S0P0_OREAU	***	Mitochondrial ribosomal protein L47	IPR001854 (Ribosomal protein L29), IPR010729 (Ribosomal protein L47, mitochondrial)	None
ORENIAB8128_EIv1.0_0034220.1	ORENIAB8128_EIv1.0_0034220	High	protein_coding_gene	100.00	XP_031601182.1	100.00	tr|I3IZS3|I3IZS3_ORENI	***	NADH dehydrogenase [ubiquinone] 1 beta subcomplex subunit 5, mitochondrial	IPR019173 (NADH:ubiquinone oxidoreductase, NDUFB5/SGDH subunit)	GO:0016020, GO:0016021
ORENIAB8128_EIv1.0_0034230.1	ORENIAB8128_EIv1.0_0034230	Low	predicted_gene	None	None	None	None	None	Unknown protein	None	None
ORENIAB8128_EIv1.0_0034240.1	ORENIAB8128_EIv1.0_0034240	High	protein_coding_gene	100.00	XP_039463195.1	100.00	tr|A0A3Q2X7J4|A0A3Q2X7J4_HAPBU	***	Ubiquitin carboxyl-terminal hydrolase	IPR009060 (UBA-like), IPR013083 (Zinc finger, RING/FYVE/PHD-type), IPR016652 (Ubiquitinyl hydrolase), IPR028889 (Ubiquitin specific protease domain)	None
ORENIAB8128_EIv1.0_0034240.10	ORENIAB8128_EIv1.0_0034240	High	protein_coding_gene	100.00	XP_039463196.1	94.61	tr|A0A3Q2X7J4|A0A3Q2X7J4_HAPBU	***	Ubiquitin carboxyl-terminal hydrolase	IPR009060 (UBA-like), IPR013083 (Zinc finger, RING/FYVE/PHD-type), IPR016652 (Ubiquitinyl hydrolase), IPR028889 (Ubiquitin specific protease domain)	None
ORENIAB8128_EIv1.0_0034240.11	ORENIAB8128_EIv1.0_0034240	High	protein_coding_gene	100.00	XP_019207388.1	90.20	tr|A0A3P9AZ73|A0A3P9AZ73_9CICH	***	Ubiquitin carboxyl-terminal hydrolase	IPR009060 (UBA-like), IPR028889 (Ubiquitin specific protease domain)	None
ORENIAB8128_EIv1.0_0034240.12	ORENIAB8128_EIv1.0_0034240	High	protein_coding_gene	100.00	XP_039463197.1	81.54	tr|A0A3Q2X7J4|A0A3Q2X7J4_HAPBU	***	Ubiquitin carboxyl-terminal hydrolase	IPR009060 (UBA-like), IPR013083 (Zinc finger, RING/FYVE/PHD-type), IPR016652 (Ubiquitinyl hydrolase), IPR028889 (Ubiquitin specific protease domain)	None
ORENIAB8128_EIv1.0_0034240.2	ORENIAB8128_EIv1.0_0034240	High	protein_coding_gene	100.00	XP_039463196.1	100.00	tr|A0A3Q2X7J4|A0A3Q2X7J4_HAPBU	***	Ubiquitin carboxyl-terminal hydrolase	IPR009060 (UBA-like), IPR013083 (Zinc finger, RING/FYVE/PHD-type), IPR016652 (Ubiquitinyl hydrolase), IPR028889 (Ubiquitin specific protease domain)	None
ORENIAB8128_EIv1.0_0034240.3	ORENIAB8128_EIv1.0_0034240	High	protein_coding_gene	100.00	XP_039463195.1	100.00	tr|A0A3Q2X7J4|A0A3Q2X7J4_HAPBU	***	Ubiquitin carboxyl-terminal hydrolase	IPR009060 (UBA-like), IPR013083 (Zinc finger, RING/FYVE/PHD-type), IPR016652 (Ubiquitinyl hydrolase), IPR028889 (Ubiquitin specific protease domain)	None
ORENIAB8128_EIv1.0_0034240.4	ORENIAB8128_EIv1.0_0034240	High	protein_coding_gene	100.00	XP_039463195.1	100.00	tr|A0A3Q2X7J4|A0A3Q2X7J4_HAPBU	***	Ubiquitin carboxyl-terminal hydrolase	IPR009060 (UBA-like), IPR013083 (Zinc finger, RING/FYVE/PHD-type), IPR016652 (Ubiquitinyl hydrolase), IPR028889 (Ubiquitin specific protease domain)	None
ORENIAB8128_EIv1.0_0034240.5	ORENIAB8128_EIv1.0_0034240	High	protein_coding_gene	100.00	XP_039463196.1	100.00	tr|A0A3Q2X7J4|A0A3Q2X7J4_HAPBU	***	Ubiquitin carboxyl-terminal hydrolase	IPR009060 (UBA-like), IPR013083 (Zinc finger, RING/FYVE/PHD-type), IPR016652 (Ubiquitinyl hydrolase), IPR028889 (Ubiquitin specific protease domain)	None
ORENIAB8128_EIv1.0_0034240.6	ORENIAB8128_EIv1.0_0034240	High	protein_coding_gene	100.00	XP_039463195.1	100.00	tr|A0A3Q2X7J4|A0A3Q2X7J4_HAPBU	***	Ubiquitin carboxyl-terminal hydrolase	IPR009060 (UBA-like), IPR013083 (Zinc finger, RING/FYVE/PHD-type), IPR016652 (Ubiquitinyl hydrolase), IPR028889 (Ubiquitin specific protease domain)	None
ORENIAB8128_EIv1.0_0034240.7	ORENIAB8128_EIv1.0_0034240	High	protein_coding_gene	100.00	XP_019207388.1	100.00	tr|A0A3Q2X7J4|A0A3Q2X7J4_HAPBU	***	Ubiquitin carboxyl-terminal hydrolase	IPR009060 (UBA-like), IPR013083 (Zinc finger, RING/FYVE/PHD-type), IPR016652 (Ubiquitinyl hydrolase), IPR028889 (Ubiquitin specific protease domain)	None
ORENIAB8128_EIv1.0_0034240.8	ORENIAB8128_EIv1.0_0034240	High	protein_coding_gene	100.00	XP_019207388.1	100.00	tr|A0A3Q2X7J4|A0A3Q2X7J4_HAPBU	***	Ubiquitin carboxyl-terminal hydrolase	IPR009060 (UBA-like), IPR013083 (Zinc finger, RING/FYVE/PHD-type), IPR016652 (Ubiquitinyl hydrolase), IPR028889 (Ubiquitin specific protease domain)	None
ORENIAB8128_EIv1.0_0034240.9	ORENIAB8128_EIv1.0_0034240	High	protein_coding_gene	100.00	XP_039463197.1	100.00	tr|A0A3Q2X7J4|A0A3Q2X7J4_HAPBU	***	Ubiquitin carboxyl-terminal hydrolase	IPR009060 (UBA-like), IPR013083 (Zinc finger, RING/FYVE/PHD-type), IPR016652 (Ubiquitinyl hydrolase), IPR028889 (Ubiquitin specific protease domain)	None
ORENIAB8128_EIv1.0_0034250.1	ORENIAB8128_EIv1.0_0034250	High	protein_coding_gene	100.00	XP_025758586.1	100.00	tr|A0A3P8QI23|A0A3P8QI23_ASTCA	***	Peroxisomal biogenesis factor 5 like	IPR011990 (Tetratricopeptide-like helical domain), IPR024111 (Peroxisomal targeting signal 1 receptor family)	None
ORENIAB8128_EIv1.0_0034250.2	ORENIAB8128_EIv1.0_0034250	High	protein_coding_gene	100.00	XP_025758587.1	100.00	tr|A0A3P8QI63|A0A3P8QI63_ASTCA	***	Peroxisomal biogenesis factor 5 like	IPR011990 (Tetratricopeptide-like helical domain), IPR024111 (Peroxisomal targeting signal 1 receptor family)	None
ORENIAB8128_EIv1.0_0034250.3	ORENIAB8128_EIv1.0_0034250	High	protein_coding_gene	100.00	XP_025758587.1	100.00	tr|A0A3P8QI63|A0A3P8QI63_ASTCA	***	Peroxisomal biogenesis factor 5 like	IPR011990 (Tetratricopeptide-like helical domain), IPR024111 (Peroxisomal targeting signal 1 receptor family)	None
ORENIAB8128_EIv1.0_0034260.1	ORENIAB8128_EIv1.0_0034260	Low	protein_coding_gene	None	None	None	None	None	Unknown protein	None	None
ORENIAB8128_EIv1.0_0034270.1	ORENIAB8128_EIv1.0_0034270	Low	predicted_gene	None	None	None	None	None	Unknown protein	None	None
ORENIAB8128_EIv1.0_0034280.1	ORENIAB8128_EIv1.0_0034280	High	protein_coding_gene	99.60	XP_025759075.1	88.16	XP_039463018.1	***	leucine-rich repeat-containing protein 15	IPR000483 (Cysteine-rich flanking region, C-terminal), IPR001611 (Leucine-rich repeat), IPR003591 (Leucine-rich repeat, typical subtype), IPR026906 (Leucine rich repeat 5), IPR032675 (Leucine-rich repeat domain, L domain-like)	None
ORENIAB8128_EIv1.0_0034290.1	ORENIAB8128_EIv1.0_0034290	High	protein_coding_gene	75.88	XP_025759075.1	93.19	XP_039463018.1	***	leucine-rich repeat-containing protein 15	IPR000483 (Cysteine-rich flanking region, C-terminal), IPR001611 (Leucine-rich repeat), IPR003591 (Leucine-rich repeat, typical subtype), IPR026906 (Leucine rich repeat 5), IPR032675 (Leucine-rich repeat domain, L domain-like)	None
ORENIAB8128_EIv1.0_0034290.2	ORENIAB8128_EIv1.0_0034290	High	protein_coding_gene	75.88	XP_025759075.1	93.19	XP_039463018.1	***	leucine-rich repeat-containing protein 15	IPR000483 (Cysteine-rich flanking region, C-terminal), IPR001611 (Leucine-rich repeat), IPR003591 (Leucine-rich repeat, typical subtype), IPR026906 (Leucine rich repeat 5), IPR032675 (Leucine-rich repeat domain, L domain-like)	None
ORENIAB8128_EIv1.0_0034300.1	ORENIAB8128_EIv1.0_0034300	High	protein_coding_gene	100.00	XP_039463408.1	100.00	XP_039463408.1	***	leucine-rich repeat-containing protein 15	IPR000483 (Cysteine-rich flanking region, C-terminal), IPR001611 (Leucine-rich repeat), IPR003591 (Leucine-rich repeat, typical subtype), IPR032675 (Leucine-rich repeat domain, L domain-like)	None
ORENIAB8128_EIv1.0_0034310.1	ORENIAB8128_EIv1.0_0034310	High	protein_coding_gene	100.00	XP_025759074.1	89.20	tr|A0A4U5UIP4|A0A4U5UIP4_COLLU	***	Leucine-rich repeat-containing protein 15	IPR000483 (Cysteine-rich flanking region, C-terminal), IPR001611 (Leucine-rich repeat), IPR003591 (Leucine-rich repeat, typical subtype), IPR032675 (Leucine-rich repeat domain, L domain-like)	None
ORENIAB8128_EIv1.0_0034310.2	ORENIAB8128_EIv1.0_0034310	High	protein_coding_gene	100.00	XP_039462597.1	100.00	tr|A0A4U5UIP4|A0A4U5UIP4_COLLU	***	Leucine-rich repeat-containing protein 15	IPR000483 (Cysteine-rich flanking region, C-terminal), IPR001611 (Leucine-rich repeat), IPR003591 (Leucine-rich repeat, typical subtype), IPR032675 (Leucine-rich repeat domain, L domain-like)	None
ORENIAB8128_EIv1.0_0034310.3	ORENIAB8128_EIv1.0_0034310	High	protein_coding_gene	100.00	XP_025759074.1	88.12	tr|A0A4U5UIP4|A0A4U5UIP4_COLLU	***	Leucine-rich repeat-containing protein 15	IPR000483 (Cysteine-rich flanking region, C-terminal), IPR001611 (Leucine-rich repeat), IPR003591 (Leucine-rich repeat, typical subtype), IPR032675 (Leucine-rich repeat domain, L domain-like)	None
ORENIAB8128_EIv1.0_0034320.1	ORENIAB8128_EIv1.0_0034320	High	protein_coding_gene	100.00	XP_039462599.1	100.00	tr|A0A4Z2JJH7|A0A4Z2JJH7_9TELE	***	Urotensin-2B	IPR001483 (Urotensin II)	None
ORENIAB8128_EIv1.0_0034320.2	ORENIAB8128_EIv1.0_0034320	High	protein_coding_gene	100.00	XP_039462599.1	100.00	tr|A0A4Z2JJH7|A0A4Z2JJH7_9TELE	***	Urotensin-2B	IPR001483 (Urotensin II)	None
ORENIAB8128_EIv1.0_0034330.1	ORENIAB8128_EIv1.0_0034330	High	protein_coding_gene	100.00	XP_039462594.1	100.00	tr|A0A3Q2WFY6|A0A3Q2WFY6_HAPBU	***	Coiled-coil domain containing 50	IPR029311 (Coiled-coil domain-containing protein 50, N-terminal)	None
ORENIAB8128_EIv1.0_0034330.2	ORENIAB8128_EIv1.0_0034330	High	protein_coding_gene	100.00	XP_039462595.1	100.00	tr|A0A3Q2WFY6|A0A3Q2WFY6_HAPBU	***	Coiled-coil domain containing 50	IPR029311 (Coiled-coil domain-containing protein 50, N-terminal)	None
ORENIAB8128_EIv1.0_0034340.1	ORENIAB8128_EIv1.0_0034340	High	protein_coding_gene	100.00	XP_031600969.2	100.00	tr|A0A668SB55|A0A668SB55_OREAU	***	Claudin	IPR004031 (PMP-22/EMP/MP20/Claudin superfamily)	None
ORENIAB8128_EIv1.0_0034350.1	ORENIAB8128_EIv1.0_0034350	High	protein_coding_gene	100.00	XP_031600981.1	100.00	tr|A0A668S7V3|A0A668S7V3_OREAU	***	Claudin	IPR004031 (PMP-22/EMP/MP20/Claudin superfamily)	None
ORENIAB8128_EIv1.0_0034350.2	ORENIAB8128_EIv1.0_0034350	High	protein_coding_gene	100.00	XP_031600981.1	100.00	tr|A0A668S7V3|A0A668S7V3_OREAU	***	Claudin	IPR004031 (PMP-22/EMP/MP20/Claudin superfamily)	None
ORENIAB8128_EIv1.0_0034360.1	ORENIAB8128_EIv1.0_0034360	High	protein_coding_gene	100.00	XP_031601260.1	100.00	tr|A0A668S7V7|A0A668S7V7_OREAU	***	Procollagen-proline 3-dioxygenase	IPR005123 (Oxoglutarate/iron-dependent dioxygenase), IPR011990 (Tetratricopeptide-like helical domain)	None
ORENIAB8128_EIv1.0_0034360.2	ORENIAB8128_EIv1.0_0034360	High	protein_coding_gene	100.00	XP_031601260.1	76.21	tr|A0A668S7V7|A0A668S7V7_OREAU	***	Procollagen-proline 3-dioxygenase	IPR005123 (Oxoglutarate/iron-dependent dioxygenase), IPR011990 (Tetratricopeptide-like helical domain)	None
ORENIAB8128_EIv1.0_0034360.3	ORENIAB8128_EIv1.0_0034360	High	protein_coding_gene	98.02	XP_031601260.1	80.03	tr|A0A668S7V7|A0A668S7V7_OREAU	***	Procollagen-proline 3-dioxygenase	IPR005123 (Oxoglutarate/iron-dependent dioxygenase), IPR011990 (Tetratricopeptide-like helical domain)	None
ORENIAB8128_EIv1.0_0034370.1	ORENIAB8128_EIv1.0_0034370	High	protein_coding_gene	100.00	XP_031601272.1	100.00	tr|A0A668S1M2|A0A668S1M2_OREAU	***	Coiled-coil domain-containing protein 181	IPR026687 (Coiled-coil domain-containing protein 181)	None
ORENIAB8128_EIv1.0_0034370.2	ORENIAB8128_EIv1.0_0034370	High	protein_coding_gene	100.00	XP_031601277.1	100.00	tr|A0A668S1M2|A0A668S1M2_OREAU	***	Coiled-coil domain-containing protein 181	IPR026687 (Coiled-coil domain-containing protein 181)	None
ORENIAB8128_EIv1.0_0034380.1	ORENIAB8128_EIv1.0_0034380	High	protein_coding_gene	100.00	XP_031601294.1	100.00	tr|A0A668S7W5|A0A668S7W5_OREAU	***	Coproporphyrinogen oxidase	IPR001260 (Coproporphyrinogen III oxidase, aerobic)	None
ORENIAB8128_EIv1.0_0034390.1	ORENIAB8128_EIv1.0_0034390	High	protein_coding_gene	100.00	XP_031601305.1	100.00	tr|A0A668S9N3|A0A668S9N3_OREAU	***	Proline rich Gla (G-carboxyglutamic acid) 1	IPR000294 (Gamma-carboxyglutamic acid-rich (GLA) domain), IPR017857 (Coagulation factor, subgroup, Gla domain)	None
ORENIAB8128_EIv1.0_0034390.2	ORENIAB8128_EIv1.0_0034390	High	protein_coding_gene	100.00	XP_031601305.1	100.00	tr|A0A668S9N3|A0A668S9N3_OREAU	***	Proline rich Gla (G-carboxyglutamic acid) 1	IPR000294 (Gamma-carboxyglutamic acid-rich (GLA) domain), IPR017857 (Coagulation factor, subgroup, Gla domain)	None
ORENIAB8128_EIv1.0_0034390.3	ORENIAB8128_EIv1.0_0034390	High	protein_coding_gene	100.00	XP_031601305.1	100.00	tr|A0A668S9N3|A0A668S9N3_OREAU	***	Proline rich Gla (G-carboxyglutamic acid) 1	IPR000294 (Gamma-carboxyglutamic acid-rich (GLA) domain), IPR017857 (Coagulation factor, subgroup, Gla domain)	None
ORENIAB8128_EIv1.0_0034390.4	ORENIAB8128_EIv1.0_0034390	High	protein_coding_gene	100.00	XP_031601305.1	100.00	tr|A0A668S9N3|A0A668S9N3_OREAU	***	Proline rich Gla (G-carboxyglutamic acid) 1	IPR000294 (Gamma-carboxyglutamic acid-rich (GLA) domain), IPR017857 (Coagulation factor, subgroup, Gla domain)	None
ORENIAB8128_EIv1.0_0034400.1	ORENIAB8128_EIv1.0_0034400	High	protein_coding_gene	100.00	XP_031601321.1	100.00	XP_031601321.1	***	transmembrane protein 47	IPR004031 (PMP-22/EMP/MP20/Claudin superfamily), IPR015664 (P53-induced protein)	None
ORENIAB8128_EIv1.0_0034410.1	ORENIAB8128_EIv1.0_0034410	High	protein_coding_gene	100.00	XP_031601335.1	100.00	tr|A0A668S1N2|A0A668S1N2_OREAU	***	TGF-beta activated kinase 1 (MAP3K7) binding protein 3	IPR001876 (Zinc finger, RanBP2-type), IPR003892 (Ubiquitin system component Cue)	None
ORENIAB8128_EIv1.0_0034410.2	ORENIAB8128_EIv1.0_0034410	High	protein_coding_gene	100.00	XP_031601335.1	100.00	tr|A0A668S1N2|A0A668S1N2_OREAU	***	TGF-beta activated kinase 1 (MAP3K7) binding protein 3	IPR001876 (Zinc finger, RanBP2-type), IPR003892 (Ubiquitin system component Cue)	None
ORENIAB8128_EIv1.0_0034410.3	ORENIAB8128_EIv1.0_0034410	High	protein_coding_gene	100.00	XP_031601335.1	100.00	tr|A0A668S1N2|A0A668S1N2_OREAU	***	TGF-beta activated kinase 1 (MAP3K7) binding protein 3	IPR001876 (Zinc finger, RanBP2-type), IPR003892 (Ubiquitin system component Cue)	None
ORENIAB8128_EIv1.0_0034410.4	ORENIAB8128_EIv1.0_0034410	High	protein_coding_gene	100.00	XP_031601335.1	100.00	tr|A0A668S1N2|A0A668S1N2_OREAU	***	TGF-beta activated kinase 1 (MAP3K7) binding protein 3	IPR001876 (Zinc finger, RanBP2-type), IPR003892 (Ubiquitin system component Cue)	None
ORENIAB8128_EIv1.0_0034410.5	ORENIAB8128_EIv1.0_0034410	High	protein_coding_gene	100.00	XP_031601335.1	100.00	tr|A0A668S1N2|A0A668S1N2_OREAU	***	TGF-beta activated kinase 1 (MAP3K7) binding protein 3	IPR001876 (Zinc finger, RanBP2-type), IPR003892 (Ubiquitin system component Cue)	None
ORENIAB8128_EIv1.0_0034410.6	ORENIAB8128_EIv1.0_0034410	High	protein_coding_gene	100.00	XP_031601335.1	100.00	tr|A0A668S1N2|A0A668S1N2_OREAU	***	TGF-beta activated kinase 1 (MAP3K7) binding protein 3	IPR001876 (Zinc finger, RanBP2-type), IPR003892 (Ubiquitin system component Cue)	None
ORENIAB8128_EIv1.0_0034410.7	ORENIAB8128_EIv1.0_0034410	High	protein_coding_gene	100.00	XP_031601335.1	100.00	tr|A0A668S1N2|A0A668S1N2_OREAU	***	TGF-beta activated kinase 1 (MAP3K7) binding protein 3	IPR001876 (Zinc finger, RanBP2-type), IPR003892 (Ubiquitin system component Cue)	None
ORENIAB8128_EIv1.0_0034410.8	ORENIAB8128_EIv1.0_0034410	High	protein_coding_gene	100.00	XP_019207217.1	100.00	tr|A0A668S1N2|A0A668S1N2_OREAU	***	TGF-beta activated kinase 1 (MAP3K7) binding protein 3	IPR003892 (Ubiquitin system component Cue)	None
ORENIAB8128_EIv1.0_0034410.9	ORENIAB8128_EIv1.0_0034410	High	protein_coding_gene	100.00	XP_019207216.1	100.00	tr|A0A668S1N2|A0A668S1N2_OREAU	***	TGF-beta activated kinase 1 (MAP3K7) binding protein 3	IPR003892 (Ubiquitin system component Cue)	None
ORENIAB8128_EIv1.0_0034420.1	ORENIAB8128_EIv1.0_0034420	Low	transposable_element_gene	31.69	XP_031602527.2	27.42	tr|A0A669EV91|A0A669EV91_ORENI	***	Reverse transcriptase domain-containing protein	None	None
ORENIAB8128_EIv1.0_0034430.1	ORENIAB8128_EIv1.0_0034430	High	protein_coding_gene	100.00	XP_039462335.1	100.00	tr|A0A668S531|A0A668S531_OREAU	***	Nexilin (F actin binding protein)	IPR013783 (Immunoglobulin-like fold)	None
ORENIAB8128_EIv1.0_0034430.2	ORENIAB8128_EIv1.0_0034430	High	protein_coding_gene	100.00	XP_039462337.1	100.00	tr|A0A668S531|A0A668S531_OREAU	***	Nexilin (F actin binding protein)	IPR013783 (Immunoglobulin-like fold)	None
ORENIAB8128_EIv1.0_0034440.1	ORENIAB8128_EIv1.0_0034440	High	protein_coding_gene	100.00	XP_031601383.1	100.00	tr|I3IZY2|I3IZY2_ORENI	***	Ubiquitin carboxyl-terminal hydrolase MINDY	IPR025257 (Domain of unknown function DUF4205)	None
ORENIAB8128_EIv1.0_0034440.2	ORENIAB8128_EIv1.0_0034440	High	protein_coding_gene	100.00	XP_031601393.1	100.00	tr|I3IZY2|I3IZY2_ORENI	***	Ubiquitin carboxyl-terminal hydrolase MINDY	IPR025257 (Domain of unknown function DUF4205)	None
ORENIAB8128_EIv1.0_0034450.1	ORENIAB8128_EIv1.0_0034450	High	protein_coding_gene	98.08	XP_031583398.2	98.77	tr|I3IZY9|I3IZY9_ORENI	***	ALK and LTK ligand 1	IPR029364 (FAM150)	GO:0030298, GO:0030971, GO:0061098
ORENIAB8128_EIv1.0_0034450.2	ORENIAB8128_EIv1.0_0034450	High	protein_coding_gene	98.08	XP_031583398.2	98.77	tr|I3IZY9|I3IZY9_ORENI	***	ALK and LTK ligand 1	IPR029364 (FAM150)	GO:0030298, GO:0030971, GO:0061098
ORENIAB8128_EIv1.0_0034450.3	ORENIAB8128_EIv1.0_0034450	High	protein_coding_gene	98.08	XP_031583398.2	98.77	tr|I3IZY9|I3IZY9_ORENI	***	ALK and LTK ligand 1	IPR029364 (FAM150)	GO:0030298, GO:0030971, GO:0061098
ORENIAB8128_EIv1.0_0034450.4	ORENIAB8128_EIv1.0_0034450	High	protein_coding_gene	98.08	XP_031583398.2	98.77	tr|I3IZY9|I3IZY9_ORENI	***	ALK and LTK ligand 1	IPR029364 (FAM150)	GO:0030298, GO:0030971, GO:0061098
ORENIAB8128_EIv1.0_0034460.1	ORENIAB8128_EIv1.0_0034460	High	protein_coding_gene	100.00	XP_031600991.1	100.00	tr|A0A8C7XG76|A0A8C7XG76_9TELE	***	IQ motif containing with AAA domain 1	IPR000048 (IQ motif, EF-hand binding site), IPR003959 (ATPase, AAA-type, core), IPR027417 (P-loop containing nucleoside triphosphate hydrolase)	None
ORENIAB8128_EIv1.0_0034460.2	ORENIAB8128_EIv1.0_0034460	High	protein_coding_gene	100.00	XP_031600998.1	100.00	tr|A0A8C8DKN5|A0A8C8DKN5_9TELE	***	IQ motif containing with AAA domain 1	IPR000048 (IQ motif, EF-hand binding site), IPR003959 (ATPase, AAA-type, core), IPR027417 (P-loop containing nucleoside triphosphate hydrolase)	None
ORENIAB8128_EIv1.0_0034470.1	ORENIAB8128_EIv1.0_0034470	High	protein_coding_gene	99.39	XP_039463016.1	77.87	XP_039463016.1	***	obscurin	IPR000048 (IQ motif, EF-hand binding site), IPR000219 (Dbl homology (DH) domain), IPR001452 (SH3 domain), IPR011993 (PH domain-like), IPR013783 (Immunoglobulin-like fold)	None
ORENIAB8128_EIv1.0_0034480.1	ORENIAB8128_EIv1.0_0034480	Low	protein_coding_gene	None	None	None	None	None	Unknown protein	None	None
ORENIAB8128_EIv1.0_0034490.1	ORENIAB8128_EIv1.0_0034490	Low	protein_coding_gene	None	None	None	None	None	Unknown protein	None	None
ORENIAB8128_EIv1.0_0034500.1	ORENIAB8128_EIv1.0_0034500	High	protein_coding_gene	100.00	XP_039463016.1	24.78	XP_039463016.1	*-*	obscurin	IPR015726 (Serine/threonine protein kinase, striated muscle-specific)	None
ORENIAB8128_EIv1.0_0034500.2	ORENIAB8128_EIv1.0_0034500	High	protein_coding_gene	100.00	XP_039463016.1	24.78	XP_039463016.1	*-*	obscurin	IPR015726 (Serine/threonine protein kinase, striated muscle-specific)	None
ORENIAB8128_EIv1.0_0034500.3	ORENIAB8128_EIv1.0_0034500	High	protein_coding_gene	100.00	XP_019207443.1	24.43	XP_019207443.1	*-*	obscurin	IPR015726 (Serine/threonine protein kinase, striated muscle-specific)	None
ORENIAB8128_EIv1.0_0034510.1	ORENIAB8128_EIv1.0_0034510	High	protein_coding_gene	100.00	XP_005479245.1	100.00	tr|A0A3B4XTG8|A0A3B4XTG8_SERLL	***	Guanylate kinase-like	IPR008144 (Guanylate kinase-like domain), IPR027417 (P-loop containing nucleoside triphosphate hydrolase)	None
ORENIAB8128_EIv1.0_0034510.2	ORENIAB8128_EIv1.0_0034510	High	protein_coding_gene	100.00	XP_039462900.1	69.54	tr|I3J004|I3J004_ORENI	***	Guanylate kinase	IPR008144 (Guanylate kinase-like domain), IPR027417 (P-loop containing nucleoside triphosphate hydrolase)	GO:0004385, GO:0006163, GO:0046037, GO:0046710
ORENIAB8128_EIv1.0_0034510.3	ORENIAB8128_EIv1.0_0034510	High	protein_coding_gene	100.00	XP_005479245.1	100.00	tr|A0A3B4XTG8|A0A3B4XTG8_SERLL	***	Guanylate kinase-like	IPR008144 (Guanylate kinase-like domain), IPR027417 (P-loop containing nucleoside triphosphate hydrolase)	None
ORENIAB8128_EIv1.0_0034520.1	ORENIAB8128_EIv1.0_0034520	High	protein_coding_gene	100.00	XP_039463280.1	98.56	tr|A0A3Q2EG16|A0A3Q2EG16_CYPVA	***	E3 ubiquitin-protein ligase RNF220-like	IPR013083 (Zinc finger, RING/FYVE/PHD-type), IPR031824 (E3 ubiquitin-protein ligase RNF220, middle domain)	None
ORENIAB8128_EIv1.0_0034520.2	ORENIAB8128_EIv1.0_0034520	High	protein_coding_gene	100.00	XP_039463280.1	100.00	tr|A0A3Q2EG16|A0A3Q2EG16_CYPVA	***	E3 ubiquitin-protein ligase RNF220-like	IPR013083 (Zinc finger, RING/FYVE/PHD-type), IPR031824 (E3 ubiquitin-protein ligase RNF220, middle domain)	None
ORENIAB8128_EIv1.0_0034530.1	ORENIAB8128_EIv1.0_0034530	High	protein_coding_gene	100.00	XP_039462303.1	100.00	tr|A0A668S594|A0A668S594_OREAU	***	DNA methyltransferase 1 associated protein 1	IPR008468 (DNA methyltransferase 1-associated 1), IPR027109 (SWR1-complex protein 4/DNA methyltransferase 1-associated protein 1), IPR032563 (DAMP1, SANT/Myb-like domain)	None
ORENIAB8128_EIv1.0_0034530.2	ORENIAB8128_EIv1.0_0034530	High	protein_coding_gene	100.00	XP_039462304.1	99.38	tr|A0A668S594|A0A668S594_OREAU	***	DNA methyltransferase 1 associated protein 1	IPR008468 (DNA methyltransferase 1-associated 1), IPR027109 (SWR1-complex protein 4/DNA methyltransferase 1-associated protein 1), IPR032563 (DAMP1, SANT/Myb-like domain)	None
ORENIAB8128_EIv1.0_0034530.3	ORENIAB8128_EIv1.0_0034530	High	protein_coding_gene	100.00	XP_039462304.1	99.38	tr|A0A668S594|A0A668S594_OREAU	***	DNA methyltransferase 1 associated protein 1	IPR008468 (DNA methyltransferase 1-associated 1), IPR027109 (SWR1-complex protein 4/DNA methyltransferase 1-associated protein 1), IPR032563 (DAMP1, SANT/Myb-like domain)	None
ORENIAB8128_EIv1.0_0034530.4	ORENIAB8128_EIv1.0_0034530	High	protein_coding_gene	100.00	XP_039462304.1	99.38	tr|A0A668S594|A0A668S594_OREAU	***	DNA methyltransferase 1 associated protein 1	IPR008468 (DNA methyltransferase 1-associated 1), IPR027109 (SWR1-complex protein 4/DNA methyltransferase 1-associated protein 1), IPR032563 (DAMP1, SANT/Myb-like domain)	None
ORENIAB8128_EIv1.0_0034540.1	ORENIAB8128_EIv1.0_0034540	High	protein_coding_gene	100.00	XP_031601416.1	100.00	tr|A0A668SA49|A0A668SA49_OREAU	***	Heterogeneous nuclear ribonucleoprotein M	IPR012677 (Nucleotide-binding alpha-beta plait domain), IPR024667 (Heterogeneous nuclear ribonucleoprotein M)	None
ORENIAB8128_EIv1.0_0034540.2	ORENIAB8128_EIv1.0_0034540	High	protein_coding_gene	100.00	XP_031601424.1	100.00	tr|A0A668S8Q7|A0A668S8Q7_OREAU	***	Heterogeneous nuclear ribonucleoprotein M	IPR012677 (Nucleotide-binding alpha-beta plait domain), IPR024667 (Heterogeneous nuclear ribonucleoprotein M)	None
ORENIAB8128_EIv1.0_0034550.1	ORENIAB8128_EIv1.0_0034550	Low	protein_coding_gene	None	None	None	None	None	Unknown protein	None	None
ORENIAB8128_EIv1.0_0034560.1	ORENIAB8128_EIv1.0_0034560	High	protein_coding_gene	100.00	XP_031601442.1	100.00	XP_031601442.1	***	mitochondrial import inner membrane translocase subunit TIM44	IPR017303 (Mitochondrial import inner membrane translocase subunit Tim44), IPR032710 (NTF2-like domain)	None
ORENIAB8128_EIv1.0_0034560.2	ORENIAB8128_EIv1.0_0034560	High	protein_coding_gene	100.00	XP_031601442.1	100.00	XP_031601442.1	***	mitochondrial import inner membrane translocase subunit TIM44	IPR017303 (Mitochondrial import inner membrane translocase subunit Tim44), IPR032710 (NTF2-like domain)	None
ORENIAB8128_EIv1.0_0034570.1	ORENIAB8128_EIv1.0_0034570	Low	protein_coding_gene	None	None	None	None	None	Unknown protein	None	None
ORENIAB8128_EIv1.0_0034580.1	ORENIAB8128_EIv1.0_0034580	High	protein_coding_gene	100.00	XP_031601453.1	100.00	XP_031601453.1	***	cortexin-1	IPR020066 (Cortexin)	None
ORENIAB8128_EIv1.0_0034590.1	ORENIAB8128_EIv1.0_0034590	High	protein_coding_gene	100.00	XP_039462913.1	100.00	tr|A0A6P7IHH4|A0A6P7IHH4_9TELE	***	fibrillin-2-like	IPR011398 (Fibrillin), IPR023413 (Green fluorescent protein-like), IPR024731 (EGF domain), IPR026823 (Complement Clr-like EGF domain)	None
ORENIAB8128_EIv1.0_0034590.2	ORENIAB8128_EIv1.0_0034590	High	protein_coding_gene	100.00	XP_039462913.1	97.66	tr|A0A6P7IHH4|A0A6P7IHH4_9TELE	***	fibrillin-2-like	IPR011398 (Fibrillin), IPR023413 (Green fluorescent protein-like), IPR024731 (EGF domain), IPR026823 (Complement Clr-like EGF domain)	None
ORENIAB8128_EIv1.0_0034590.3	ORENIAB8128_EIv1.0_0034590	High	protein_coding_gene	100.00	XP_025758818.1	100.00	tr|A0A6P7IHH4|A0A6P7IHH4_9TELE	***	fibrillin-2-like	IPR011398 (Fibrillin), IPR023413 (Green fluorescent protein-like), IPR024731 (EGF domain), IPR026823 (Complement Clr-like EGF domain)	None
ORENIAB8128_EIv1.0_0034590.4	ORENIAB8128_EIv1.0_0034590	High	protein_coding_gene	100.00	XP_039462913.1	100.00	tr|A0A6P7IHH4|A0A6P7IHH4_9TELE	***	fibrillin-2-like	IPR011398 (Fibrillin), IPR023413 (Green fluorescent protein-like), IPR024731 (EGF domain), IPR026823 (Complement Clr-like EGF domain)	None
ORENIAB8128_EIv1.0_0034600.1	ORENIAB8128_EIv1.0_0034600	Low	predicted_gene	None	None	None	None	None	Unknown protein	None	None
ORENIAB8128_EIv1.0_0034610.1	ORENIAB8128_EIv1.0_0034610	High	protein_coding_gene	100.00	XP_039462912.1	100.00	XP_039462912.1	***	ceramide synthase 2-like	IPR009057 (Homeobox domain-like), IPR016439 (Ceramide synthase component Lag1/Lac1)	None
ORENIAB8128_EIv1.0_0034610.2	ORENIAB8128_EIv1.0_0034610	High	protein_coding_gene	100.00	XP_039462912.1	100.00	XP_039462912.1	***	ceramide synthase 2-like	IPR009057 (Homeobox domain-like), IPR016439 (Ceramide synthase component Lag1/Lac1)	None
ORENIAB8128_EIv1.0_0034620.1	ORENIAB8128_EIv1.0_0034620	Low	protein_coding_gene	None	None	None	None	None	Unknown protein	None	None
ORENIAB8128_EIv1.0_0034630.1	ORENIAB8128_EIv1.0_0034630	High	protein_coding_gene	85.76	XP_031601692.1	99.82	XP_031601692.1	***	kelch-like protein 23	IPR011333 (SKP1/BTB/POZ domain), IPR011705 (BTB/Kelch-associated), IPR015915 (Kelch-type beta propeller)	None
ORENIAB8128_EIv1.0_0034630.2	ORENIAB8128_EIv1.0_0034630	High	protein_coding_gene	100.00	XP_031601692.1	100.00	XP_031601692.1	***	kelch-like protein 23	IPR011333 (SKP1/BTB/POZ domain), IPR017096 (BTB-kelch protein)	None
ORENIAB8128_EIv1.0_0034640.1	ORENIAB8128_EIv1.0_0034640	High	protein_coding_gene	100.00	XP_031601010.1	100.00	tr|A0A0S7LXS5|A0A0S7LXS5_9TELE	***	LSM7	IPR010920 (LSM domain), IPR017132 (Sm-like protein Lsm7)	GO:0000398, GO:0000956
ORENIAB8128_EIv1.0_0034650.1	ORENIAB8128_EIv1.0_0034650	High	protein_coding_gene	100.00	XP_039462907.1	100.00	tr|A0A6G0IS94|A0A6G0IS94_LARCR	***	Transmembrane protease serine 9	IPR000082 (SEA domain), IPR001314 (Peptidase S1A, chymotrypsin family), IPR002172 (Low-density lipoprotein (LDL) receptor class A repeat), IPR009003 (Peptidase S1, PA clan)	None
ORENIAB8128_EIv1.0_0034650.2	ORENIAB8128_EIv1.0_0034650	High	protein_coding_gene	100.00	XP_039462908.1	100.00	tr|A0A6G0IS94|A0A6G0IS94_LARCR	***	Transmembrane protease serine 9	IPR000082 (SEA domain), IPR001314 (Peptidase S1A, chymotrypsin family), IPR002172 (Low-density lipoprotein (LDL) receptor class A repeat), IPR009003 (Peptidase S1, PA clan)	None
ORENIAB8128_EIv1.0_0034650.3	ORENIAB8128_EIv1.0_0034650	High	protein_coding_gene	100.00	XP_039462908.1	100.00	tr|A0A6G0IS94|A0A6G0IS94_LARCR	***	Transmembrane protease serine 9	IPR000082 (SEA domain), IPR001314 (Peptidase S1A, chymotrypsin family), IPR002172 (Low-density lipoprotein (LDL) receptor class A repeat), IPR009003 (Peptidase S1, PA clan)	None
ORENIAB8128_EIv1.0_0034650.4	ORENIAB8128_EIv1.0_0034650	High	protein_coding_gene	100.00	XP_039462907.1	100.00	tr|A0A6G0IS94|A0A6G0IS94_LARCR	***	Transmembrane protease serine 9	IPR000082 (SEA domain), IPR001314 (Peptidase S1A, chymotrypsin family), IPR002172 (Low-density lipoprotein (LDL) receptor class A repeat), IPR009003 (Peptidase S1, PA clan)	None
ORENIAB8128_EIv1.0_0034650.5	ORENIAB8128_EIv1.0_0034650	High	protein_coding_gene	97.73	XP_039462908.1	99.86	tr|A0A6G0IS94|A0A6G0IS94_LARCR	***	Transmembrane protease serine 9	IPR000082 (SEA domain), IPR001314 (Peptidase S1A, chymotrypsin family), IPR002172 (Low-density lipoprotein (LDL) receptor class A repeat), IPR009003 (Peptidase S1, PA clan)	None
ORENIAB8128_EIv1.0_0034660.1	ORENIAB8128_EIv1.0_0034660	High	protein_coding_gene	100.00	XP_031601494.1	100.00	tr|A0A669C9X2|A0A669C9X2_ORENI	***	Mitochondrial import inner membrane translocase subunit	IPR004217 (Tim10/DDP family zinc finger)	None
ORENIAB8128_EIv1.0_0034670.1	ORENIAB8128_EIv1.0_0034670	High	protein_coding_gene	100.00	XP_039462911.1	100.00	XP_025758607.1	***	ectoderm-neural cortex protein 1	IPR011333 (SKP1/BTB/POZ domain), IPR017096 (BTB-kelch protein)	None
ORENIAB8128_EIv1.0_0034670.2	ORENIAB8128_EIv1.0_0034670	High	protein_coding_gene	100.00	XP_039462911.1	100.00	XP_025758607.1	***	ectoderm-neural cortex protein 1	IPR011333 (SKP1/BTB/POZ domain), IPR017096 (BTB-kelch protein)	None
ORENIAB8128_EIv1.0_0034670.3	ORENIAB8128_EIv1.0_0034670	High	protein_coding_gene	100.00	XP_039462911.1	100.00	XP_025758607.1	***	ectoderm-neural cortex protein 1	IPR011333 (SKP1/BTB/POZ domain), IPR017096 (BTB-kelch protein)	None
ORENIAB8128_EIv1.0_0034680.1	ORENIAB8128_EIv1.0_0034680	High	protein_coding_gene	100.00	XP_039462585.1	100.00	tr|A0A665WXK6|A0A665WXK6_ECHNA	***	Rho guanine nucleotide exchange factor 18-like	IPR000219 (Dbl homology (DH) domain), IPR002219 (Protein kinase C-like, phorbol ester/diacylglycerol-binding domain), IPR011993 (PH domain-like)	None
ORENIAB8128_EIv1.0_0034680.2	ORENIAB8128_EIv1.0_0034680	High	protein_coding_gene	98.70	XP_031601515.2	89.45	tr|A0A665WXK6|A0A665WXK6_ECHNA	***	Rho guanine nucleotide exchange factor 18-like	IPR000219 (Dbl homology (DH) domain), IPR011993 (PH domain-like)	None
ORENIAB8128_EIv1.0_0034680.3	ORENIAB8128_EIv1.0_0034680	High	protein_coding_gene	100.00	XP_031601515.2	100.00	tr|A0A665WXK6|A0A665WXK6_ECHNA	***	Rho guanine nucleotide exchange factor 18-like	IPR000219 (Dbl homology (DH) domain), IPR002219 (Protein kinase C-like, phorbol ester/diacylglycerol-binding domain), IPR011993 (PH domain-like)	None
ORENIAB8128_EIv1.0_0034680.4	ORENIAB8128_EIv1.0_0034680	High	protein_coding_gene	100.00	XP_039462587.1	100.00	tr|A0A665WXK6|A0A665WXK6_ECHNA	***	Rho guanine nucleotide exchange factor 18-like	IPR000219 (Dbl homology (DH) domain), IPR002219 (Protein kinase C-like, phorbol ester/diacylglycerol-binding domain), IPR011993 (PH domain-like)	None
ORENIAB8128_EIv1.0_0034690.1	ORENIAB8128_EIv1.0_0034690	Low	predicted_gene	None	None	None	None	None	Unknown protein	None	None
ORENIAB8128_EIv1.0_0034700.1	ORENIAB8128_EIv1.0_0034700	Low	predicted_gene	None	None	None	None	None	Unknown protein	None	None
ORENIAB8128_EIv1.0_0034710.1	ORENIAB8128_EIv1.0_0034710	Low	predicted_gene	None	None	None	None	None	Unknown protein	None	None
ORENIAB8128_EIv1.0_0034720.1	ORENIAB8128_EIv1.0_0034720	High	protein_coding_gene	100.00	XP_031601542.1	100.00	tr|A0A668U9N7|A0A668U9N7_OREAU	***	Tyrosine-protein kinase receptor	IPR013783 (Immunoglobulin-like fold), IPR016246 (Tyrosine-protein kinase, insulin-like receptor), IPR032675 (Leucine-rich repeat domain, L domain-like)	None
ORENIAB8128_EIv1.0_0034720.2	ORENIAB8128_EIv1.0_0034720	High	protein_coding_gene	100.00	XP_039462588.1	97.54	tr|A0A668U9N7|A0A668U9N7_OREAU	***	Tyrosine-protein kinase receptor	IPR013783 (Immunoglobulin-like fold), IPR016246 (Tyrosine-protein kinase, insulin-like receptor), IPR032675 (Leucine-rich repeat domain, L domain-like)	None
ORENIAB8128_EIv1.0_0034730.1	ORENIAB8128_EIv1.0_0034730	High	protein_coding_gene	100.00	XP_031601566.1	100.00	XP_031601566.1	***	vesicle transport protein USE1	IPR019150 (Vesicle transport protein, Use1)	None
ORENIAB8128_EIv1.0_0034740.1	ORENIAB8128_EIv1.0_0034740	High	protein_coding_gene	100.00	XP_039462246.1	100.00	tr|A0A3P8QEF1|A0A3P8QEF1_ASTCA	***	Unconventional myosin-IXb-like	IPR000048 (IQ motif, EF-hand binding site), IPR000159 (Ras-associating (RA) domain), IPR002219 (Protein kinase C-like, phorbol ester/diacylglycerol-binding domain), IPR008936 (Rho GTPase activation protein), IPR027417 (P-loop containing nucleoside triphosphate hydrolase), IPR028557 (Unconventional myosin-IXb), IPR029071 (Ubiquitin-related domain)	None
ORENIAB8128_EIv1.0_0034740.10	ORENIAB8128_EIv1.0_0034740	High	protein_coding_gene	99.86	XP_039462246.1	91.90	tr|A0A3P8QEZ4|A0A3P8QEZ4_ASTCA	***	Unconventional myosin-IXb-like	IPR000048 (IQ motif, EF-hand binding site), IPR000159 (Ras-associating (RA) domain), IPR002219 (Protein kinase C-like, phorbol ester/diacylglycerol-binding domain), IPR008936 (Rho GTPase activation protein), IPR027417 (P-loop containing nucleoside triphosphate hydrolase), IPR028557 (Unconventional myosin-IXb), IPR029071 (Ubiquitin-related domain)	None
ORENIAB8128_EIv1.0_0034740.11	ORENIAB8128_EIv1.0_0034740	High	protein_coding_gene	100.00	XP_039462248.1	100.00	tr|A0A3P8QEF1|A0A3P8QEF1_ASTCA	***	Unconventional myosin-IXb-like	IPR000048 (IQ motif, EF-hand binding site), IPR000159 (Ras-associating (RA) domain), IPR002219 (Protein kinase C-like, phorbol ester/diacylglycerol-binding domain), IPR008936 (Rho GTPase activation protein), IPR027417 (P-loop containing nucleoside triphosphate hydrolase), IPR028557 (Unconventional myosin-IXb), IPR029071 (Ubiquitin-related domain)	None
ORENIAB8128_EIv1.0_0034740.12	ORENIAB8128_EIv1.0_0034740	High	protein_coding_gene	100.00	XP_039462251.1	100.00	tr|A0A3P8QEF1|A0A3P8QEF1_ASTCA	***	Unconventional myosin-IXb-like	IPR000048 (IQ motif, EF-hand binding site), IPR000159 (Ras-associating (RA) domain), IPR002219 (Protein kinase C-like, phorbol ester/diacylglycerol-binding domain), IPR008936 (Rho GTPase activation protein), IPR027417 (P-loop containing nucleoside triphosphate hydrolase), IPR028557 (Unconventional myosin-IXb), IPR029071 (Ubiquitin-related domain)	None
ORENIAB8128_EIv1.0_0034740.2	ORENIAB8128_EIv1.0_0034740	High	protein_coding_gene	100.00	XP_039462244.1	100.00	tr|A0A3P8QEF1|A0A3P8QEF1_ASTCA	***	Unconventional myosin-IXb-like	IPR000048 (IQ motif, EF-hand binding site), IPR000159 (Ras-associating (RA) domain), IPR002219 (Protein kinase C-like, phorbol ester/diacylglycerol-binding domain), IPR008936 (Rho GTPase activation protein), IPR027417 (P-loop containing nucleoside triphosphate hydrolase), IPR028557 (Unconventional myosin-IXb), IPR029071 (Ubiquitin-related domain)	None
ORENIAB8128_EIv1.0_0034740.3	ORENIAB8128_EIv1.0_0034740	High	protein_coding_gene	100.00	XP_039462247.1	100.00	tr|A0A3P8QFP0|A0A3P8QFP0_ASTCA	***	Unconventional myosin-IXb-like	IPR000048 (IQ motif, EF-hand binding site), IPR000159 (Ras-associating (RA) domain), IPR002219 (Protein kinase C-like, phorbol ester/diacylglycerol-binding domain), IPR008936 (Rho GTPase activation protein), IPR027417 (P-loop containing nucleoside triphosphate hydrolase), IPR028557 (Unconventional myosin-IXb), IPR029071 (Ubiquitin-related domain)	None
ORENIAB8128_EIv1.0_0034740.4	ORENIAB8128_EIv1.0_0034740	High	protein_coding_gene	100.00	XP_039462245.1	100.00	tr|A0A3P8QEF1|A0A3P8QEF1_ASTCA	***	Unconventional myosin-IXb-like	IPR000048 (IQ motif, EF-hand binding site), IPR000159 (Ras-associating (RA) domain), IPR002219 (Protein kinase C-like, phorbol ester/diacylglycerol-binding domain), IPR008936 (Rho GTPase activation protein), IPR027417 (P-loop containing nucleoside triphosphate hydrolase), IPR028557 (Unconventional myosin-IXb), IPR029071 (Ubiquitin-related domain)	None
ORENIAB8128_EIv1.0_0034740.5	ORENIAB8128_EIv1.0_0034740	High	protein_coding_gene	100.00	XP_039462250.1	100.00	tr|A0A3P8QEZ4|A0A3P8QEZ4_ASTCA	***	Unconventional myosin-IXb-like	IPR000048 (IQ motif, EF-hand binding site), IPR000159 (Ras-associating (RA) domain), IPR002219 (Protein kinase C-like, phorbol ester/diacylglycerol-binding domain), IPR008936 (Rho GTPase activation protein), IPR027417 (P-loop containing nucleoside triphosphate hydrolase), IPR028557 (Unconventional myosin-IXb), IPR029071 (Ubiquitin-related domain)	None
ORENIAB8128_EIv1.0_0034740.6	ORENIAB8128_EIv1.0_0034740	High	protein_coding_gene	99.86	XP_039462246.1	91.90	tr|A0A3P8QEZ4|A0A3P8QEZ4_ASTCA	***	Unconventional myosin-IXb-like	IPR000048 (IQ motif, EF-hand binding site), IPR000159 (Ras-associating (RA) domain), IPR002219 (Protein kinase C-like, phorbol ester/diacylglycerol-binding domain), IPR008936 (Rho GTPase activation protein), IPR027417 (P-loop containing nucleoside triphosphate hydrolase), IPR028557 (Unconventional myosin-IXb), IPR029071 (Ubiquitin-related domain)	None
ORENIAB8128_EIv1.0_0034740.7	ORENIAB8128_EIv1.0_0034740	High	protein_coding_gene	99.86	XP_039462247.1	91.88	XP_039462244.1	***	unconventional myosin-IXb isoform X1	IPR000048 (IQ motif, EF-hand binding site), IPR000159 (Ras-associating (RA) domain), IPR002219 (Protein kinase C-like, phorbol ester/diacylglycerol-binding domain), IPR008936 (Rho GTPase activation protein), IPR027417 (P-loop containing nucleoside triphosphate hydrolase), IPR028557 (Unconventional myosin-IXb), IPR029071 (Ubiquitin-related domain)	None
ORENIAB8128_EIv1.0_0034740.8	ORENIAB8128_EIv1.0_0034740	High	protein_coding_gene	99.85	XP_039462248.1	91.77	tr|A0A3P8QFP0|A0A3P8QFP0_ASTCA	***	Unconventional myosin-IXb-like	IPR000048 (IQ motif, EF-hand binding site), IPR000159 (Ras-associating (RA) domain), IPR002219 (Protein kinase C-like, phorbol ester/diacylglycerol-binding domain), IPR008936 (Rho GTPase activation protein), IPR027417 (P-loop containing nucleoside triphosphate hydrolase), IPR028557 (Unconventional myosin-IXb), IPR029071 (Ubiquitin-related domain)	None
ORENIAB8128_EIv1.0_0034740.9	ORENIAB8128_EIv1.0_0034740	High	protein_coding_gene	100.00	XP_039462248.1	100.00	tr|A0A3P8QEF1|A0A3P8QEF1_ASTCA	***	Unconventional myosin-IXb-like	IPR000048 (IQ motif, EF-hand binding site), IPR000159 (Ras-associating (RA) domain), IPR002219 (Protein kinase C-like, phorbol ester/diacylglycerol-binding domain), IPR008936 (Rho GTPase activation protein), IPR027417 (P-loop containing nucleoside triphosphate hydrolase), IPR028557 (Unconventional myosin-IXb), IPR029071 (Ubiquitin-related domain)	None
ORENIAB8128_EIv1.0_0034750.1	ORENIAB8128_EIv1.0_0034750	High	protein_coding_gene	100.00	XP_031601577.1	100.00	XP_031601577.1	***	sphingosine 1-phosphate receptor 4	IPR000276 (G protein-coupled receptor, rhodopsin-like), IPR017452 (GPCR, rhodopsin-like, 7TM)	None
ORENIAB8128_EIv1.0_0034760.1	ORENIAB8128_EIv1.0_0034760	Low	protein_coding_gene	None	None	None	None	None	Unknown protein	None	None
ORENIAB8128_EIv1.0_0034770.1	ORENIAB8128_EIv1.0_0034770	Low	protein_coding_gene	None	None	None	None	None	Unknown protein	None	None
ORENIAB8128_EIv1.0_0034780.1	ORENIAB8128_EIv1.0_0034780	Low	protein_coding_gene	None	None	None	None	None	Unknown protein	None	None
ORENIAB8128_EIv1.0_0034790.1	ORENIAB8128_EIv1.0_0034790	High	protein_coding_gene	100.00	XP_039462686.1	100.00	tr|A0A3P9B332|A0A3P9B332_9CICH	***	Nicalin	IPR007484 (Peptidase M28), IPR016574 (Nicalin)	None
ORENIAB8128_EIv1.0_0034790.10	ORENIAB8128_EIv1.0_0034790	High	protein_coding_gene	100.00	XP_031601597.1	100.00	tr|A0A3P9B332|A0A3P9B332_9CICH	***	Nicalin	IPR007484 (Peptidase M28), IPR016574 (Nicalin)	None
ORENIAB8128_EIv1.0_0034790.11	ORENIAB8128_EIv1.0_0034790	High	protein_coding_gene	100.00	XP_031601590.1	100.00	tr|A0A3P9B332|A0A3P9B332_9CICH	***	Nicalin	IPR007484 (Peptidase M28), IPR016574 (Nicalin)	None
ORENIAB8128_EIv1.0_0034790.2	ORENIAB8128_EIv1.0_0034790	High	protein_coding_gene	100.00	XP_039462685.1	100.00	tr|A0A3P9B332|A0A3P9B332_9CICH	***	Nicalin	IPR007484 (Peptidase M28), IPR016574 (Nicalin)	None
ORENIAB8128_EIv1.0_0034790.3	ORENIAB8128_EIv1.0_0034790	High	protein_coding_gene	100.00	XP_039462685.1	100.00	tr|A0A3P9B332|A0A3P9B332_9CICH	***	Nicalin	IPR007484 (Peptidase M28), IPR016574 (Nicalin)	None
ORENIAB8128_EIv1.0_0034790.4	ORENIAB8128_EIv1.0_0034790	High	protein_coding_gene	100.00	XP_031601590.1	100.00	tr|A0A3P9B332|A0A3P9B332_9CICH	***	Nicalin	IPR007484 (Peptidase M28), IPR016574 (Nicalin)	None
ORENIAB8128_EIv1.0_0034790.5	ORENIAB8128_EIv1.0_0034790	High	protein_coding_gene	100.00	XP_039462685.1	100.00	tr|A0A3P9B332|A0A3P9B332_9CICH	***	Nicalin	IPR007484 (Peptidase M28), IPR016574 (Nicalin)	None
ORENIAB8128_EIv1.0_0034790.6	ORENIAB8128_EIv1.0_0034790	High	protein_coding_gene	100.00	XP_031601597.1	100.00	tr|A0A3P9B332|A0A3P9B332_9CICH	***	Nicalin	IPR007484 (Peptidase M28), IPR016574 (Nicalin)	None
ORENIAB8128_EIv1.0_0034790.7	ORENIAB8128_EIv1.0_0034790	High	protein_coding_gene	100.00	XP_031601597.1	100.00	tr|A0A3P9B332|A0A3P9B332_9CICH	***	Nicalin	IPR007484 (Peptidase M28), IPR016574 (Nicalin)	None
ORENIAB8128_EIv1.0_0034790.8	ORENIAB8128_EIv1.0_0034790	High	protein_coding_gene	100.00	XP_031601590.1	100.00	tr|A0A3P9B332|A0A3P9B332_9CICH	***	Nicalin	IPR007484 (Peptidase M28), IPR016574 (Nicalin)	None
ORENIAB8128_EIv1.0_0034790.9	ORENIAB8128_EIv1.0_0034790	High	protein_coding_gene	100.00	XP_039462685.1	100.00	tr|A0A3P9B332|A0A3P9B332_9CICH	***	Nicalin	IPR007484 (Peptidase M28), IPR016574 (Nicalin)	None
ORENIAB8128_EIv1.0_0034800.1	ORENIAB8128_EIv1.0_0034800	High	protein_coding_gene	100.00	XP_039462687.1	100.00	XP_039462687.1	***	ceramide synthase 1	IPR016439 (Ceramide synthase component Lag1/Lac1)	None
ORENIAB8128_EIv1.0_0034810.1	ORENIAB8128_EIv1.0_0034810	High	protein_coding_gene	100.00	XP_031599269.1	100.00	XP_031599269.1	***	coatomer subunit epsilon	IPR006822 (Coatomer, epsilon subunit)	None
ORENIAB8128_EIv1.0_0034810.2	ORENIAB8128_EIv1.0_0034810	High	protein_coding_gene	100.00	XP_031599269.1	100.00	XP_031599269.1	***	coatomer subunit epsilon	IPR006822 (Coatomer, epsilon subunit)	None
ORENIAB8128_EIv1.0_0034810.3	ORENIAB8128_EIv1.0_0034810	High	protein_coding_gene	100.00	XP_031599269.1	100.00	XP_031599269.1	***	coatomer subunit epsilon	IPR006822 (Coatomer, epsilon subunit)	None
ORENIAB8128_EIv1.0_0034810.4	ORENIAB8128_EIv1.0_0034810	High	protein_coding_gene	92.93	XP_031599269.1	91.39	XP_031599269.1	***	coatomer subunit epsilon	IPR006822 (Coatomer, epsilon subunit)	None
ORENIAB8128_EIv1.0_0034810.5	ORENIAB8128_EIv1.0_0034810	High	protein_coding_gene	97.47	XP_031599269.1	89.40	XP_031599269.1	***	coatomer subunit epsilon	IPR006822 (Coatomer, epsilon subunit)	None
ORENIAB8128_EIv1.0_0034810.6	ORENIAB8128_EIv1.0_0034810	High	protein_coding_gene	92.93	XP_031599269.1	91.39	XP_031599269.1	***	coatomer subunit epsilon	IPR006822 (Coatomer, epsilon subunit)	None
ORENIAB8128_EIv1.0_0034810.7	ORENIAB8128_EIv1.0_0034810	High	protein_coding_gene	97.30	XP_031599269.1	89.40	XP_031599269.1	***	coatomer subunit epsilon	IPR006822 (Coatomer, epsilon subunit)	None
ORENIAB8128_EIv1.0_0034810.8	ORENIAB8128_EIv1.0_0034810	High	protein_coding_gene	92.93	XP_031599269.1	91.39	XP_031599269.1	***	coatomer subunit epsilon	IPR006822 (Coatomer, epsilon subunit)	None
ORENIAB8128_EIv1.0_0034820.1	ORENIAB8128_EIv1.0_0034820	High	protein_coding_gene	100.00	XP_031599270.1	100.00	XP_031599270.1	***	tumor necrosis factor alpha-induced protein 8-like protein 1	IPR008477 (Protein of unknown function DUF758)	None
ORENIAB8128_EIv1.0_0034830.1	ORENIAB8128_EIv1.0_0034830	High	protein_coding_gene	100.00	XP_031599303.2	100.00	tr|A0A1A8J6E3|A0A1A8J6E3_NOTKU	***	Proline rich 16	None	None
ORENIAB8128_EIv1.0_0034840.1	ORENIAB8128_EIv1.0_0034840	High	protein_coding_gene	100.00	XP_031599285.2	100.00	XP_031599285.2	***	myeloid-derived growth factor	IPR018887 (Myeloid-derived growth factor)	None
ORENIAB8128_EIv1.0_0034850.1	ORENIAB8128_EIv1.0_0034850	High	protein_coding_gene	100.00	XP_031599306.1	100.00	tr|A0A669EI78|A0A669EI78_ORENI	***	Lysyl oxidase homolog	IPR001695 (Lysyl oxidase)	None
ORENIAB8128_EIv1.0_0034860.1	ORENIAB8128_EIv1.0_0034860	High	protein_coding_gene	100.00	XP_003440096.1	100.00	tr|A0A3P9B409|A0A3P9B409_9CICH	***	Nicotinamide riboside kinase 2	IPR027417 (P-loop containing nucleoside triphosphate hydrolase)	None
ORENIAB8128_EIv1.0_0034860.2	ORENIAB8128_EIv1.0_0034860	High	protein_coding_gene	100.00	XP_003440096.1	100.00	tr|A0A3P9B409|A0A3P9B409_9CICH	***	Nicotinamide riboside kinase 2	IPR027417 (P-loop containing nucleoside triphosphate hydrolase)	None
ORENIAB8128_EIv1.0_0034860.3	ORENIAB8128_EIv1.0_0034860	High	protein_coding_gene	100.00	XP_003440096.1	100.00	tr|A0A3P9B409|A0A3P9B409_9CICH	***	Nicotinamide riboside kinase 2	IPR027417 (P-loop containing nucleoside triphosphate hydrolase)	None
ORENIAB8128_EIv1.0_0034860.4	ORENIAB8128_EIv1.0_0034860	High	protein_coding_gene	100.00	XP_019207705.1	100.00	tr|A0A3P8QS77|A0A3P8QS77_ASTCA	***	Nicotinamide riboside kinase 2-like	IPR027417 (P-loop containing nucleoside triphosphate hydrolase)	None
ORENIAB8128_EIv1.0_0034870.1	ORENIAB8128_EIv1.0_0034870	High	protein_coding_gene	100.00	XP_039462231.1	100.00	tr|A0A3P8QSA9|A0A3P8QSA9_ASTCA	***	Caytaxin-like	IPR001251 (CRAL-TRIO lipid binding domain), IPR022181 (Bcl2-/adenovirus E1B 19kDa-interacting protein 2)	None
ORENIAB8128_EIv1.0_0034870.2	ORENIAB8128_EIv1.0_0034870	High	protein_coding_gene	100.00	XP_039462231.1	100.00	tr|A0A3P8QSA9|A0A3P8QSA9_ASTCA	***	Caytaxin-like	IPR001251 (CRAL-TRIO lipid binding domain), IPR022181 (Bcl2-/adenovirus E1B 19kDa-interacting protein 2)	None
ORENIAB8128_EIv1.0_0034880.1	ORENIAB8128_EIv1.0_0034880	Low	protein_coding_gene	None	None	None	None	None	Unknown protein	None	None
ORENIAB8128_EIv1.0_0034890.1	ORENIAB8128_EIv1.0_0034890	High	protein_coding_gene	97.40	XP_039467870.1	71.04	tr|A0A3P9LPF0|A0A3P9LPF0_ORYLA	*-*	Integrase catalytic domain-containing protein	None	None
ORENIAB8128_EIv1.0_0034900.1	ORENIAB8128_EIv1.0_0034900	High	protein_coding_gene	86.67	XP_039473765.1	61.52	tr|A0A5A9N0Y9|A0A5A9N0Y9_9TELE	***	Integrase catalytic domain-containing protein	IPR005312 (Protein of unknown function DUF1759), IPR008042 (Retrotransposon, Pao)	None
ORENIAB8128_EIv1.0_0034910.1	ORENIAB8128_EIv1.0_0034910	High	protein_coding_gene	54.29	XP_039473729.1	11.37	tr|A0A498M5B3|A0A498M5B3_LABRO	***	Cytoplasmic dynein 2 heavy chain 1-like protein	IPR004244 (Transposase, L1)	None
ORENIAB8128_EIv1.0_0034920.1	ORENIAB8128_EIv1.0_0034920	Low	protein_coding_gene	77.78	XP_019202388.1	18.74	tr|A0A3P9D618|A0A3P9D618_9CICH	*-*	ArfGAP with RhoGAP domain, ankyrin repeat and PH domain 3	None	None
ORENIAB8128_EIv1.0_0034930.1	ORENIAB8128_EIv1.0_0034930	Low	protein_coding_gene	49.52	XP_039471147.1	23.53	tr|A0A6G1PU97|A0A6G1PU97_9TELE	*-*	Centrosome and spindle pole-associated protein 1	IPR026708 (Centrosome and spindle pole associated protein 1)	None
ORENIAB8128_EIv1.0_0034940.1	ORENIAB8128_EIv1.0_0034940	High	transposable_element_gene	100.00	XP_019212272.1	100.00	XP_025758271.1	*-*	CD209 antigen-like protein A isoform X5	None	None
ORENIAB8128_EIv1.0_0034950.1	ORENIAB8128_EIv1.0_0034950	High	protein_coding_gene	35.85	XP_019218455.1	40.09	XP_039470969.1	*-*	dentin sialophosphoprotein-like isoform X5	None	None
ORENIAB8128_EIv1.0_0034960.1	ORENIAB8128_EIv1.0_0034960	High	protein_coding_gene	100.00	XP_025762454.1	68.27	tr|A0A5A9N0Y9|A0A5A9N0Y9_9TELE	***	Integrase catalytic domain-containing protein	IPR005312 (Protein of unknown function DUF1759), IPR008042 (Retrotransposon, Pao)	None
ORENIAB8128_EIv1.0_0034970.1	ORENIAB8128_EIv1.0_0034970	Low	protein_coding_gene	100.00	XP_019202388.1	16.61	tr|A0A3P8QFS6|A0A3P8QFS6_ASTCA	*-*	ArfGAP with RhoGAP domain, ankyrin repeat and PH domain 3	None	None
ORENIAB8128_EIv1.0_0034980.1	ORENIAB8128_EIv1.0_0034980	Low	transposable_element_gene	78.35	XP_039471142.1	24.60	tr|A0A6G1PU97|A0A6G1PU97_9TELE	*-*	Centrosome and spindle pole-associated protein 1	IPR026708 (Centrosome and spindle pole associated protein 1)	None
ORENIAB8128_EIv1.0_0034990.1	ORENIAB8128_EIv1.0_0034990	High	protein_coding_gene	96.74	XP_039471139.1	38.72	tr|A0A6G1PU97|A0A6G1PU97_9TELE	*-*	Centrosome and spindle pole-associated protein 1	IPR026708 (Centrosome and spindle pole associated protein 1)	None
ORENIAB8128_EIv1.0_0035000.1	ORENIAB8128_EIv1.0_0035000	Low	transposable_element_gene	None	None	None	tr|A0A669CF71|A0A669CF71_ORENI	*-*	Reverse transcriptase domain-containing protein	None	None
ORENIAB8128_EIv1.0_0035010.1	ORENIAB8128_EIv1.0_0035010	Low	protein_coding_gene	77.78	XP_019202388.1	18.74	tr|A0A3P9D618|A0A3P9D618_9CICH	*-*	ArfGAP with RhoGAP domain, ankyrin repeat and PH domain 3	None	None
ORENIAB8128_EIv1.0_0035020.1	ORENIAB8128_EIv1.0_0035020	Low	protein_coding_gene	98.51	XP_039471139.1	19.27	tr|A0A671WV40|A0A671WV40_SPAAU	*-*	Centrosome and spindle pole-associated protein 1-like	IPR026708 (Centrosome and spindle pole associated protein 1)	None
ORENIAB8128_EIv1.0_0035030.1	ORENIAB8128_EIv1.0_0035030	Low	transposable_element_gene	64.66	XP_025764031.1	41.35	tr|A0A669CJ98|A0A669CJ98_ORENI	*-*	Reverse transcriptase domain-containing protein	None	None
ORENIAB8128_EIv1.0_0035040.1	ORENIAB8128_EIv1.0_0035040	High	protein_coding_gene	100.00	XP_039462229.1	100.00	tr|A0A3P8QTL5|A0A3P8QTL5_ASTCA	***	Zinc finger RNA-binding protein-like	IPR003604 (Zinc finger, U1-type), IPR006561 (DZF domain)	None
ORENIAB8128_EIv1.0_0035040.2	ORENIAB8128_EIv1.0_0035040	High	protein_coding_gene	100.00	XP_031599280.1	100.00	tr|A0A3P8QTL5|A0A3P8QTL5_ASTCA	***	Zinc finger RNA-binding protein-like	IPR003604 (Zinc finger, U1-type), IPR006561 (DZF domain)	None
ORENIAB8128_EIv1.0_0035040.3	ORENIAB8128_EIv1.0_0035040	High	protein_coding_gene	100.00	XP_039462228.1	100.00	tr|A0A3P8QTL5|A0A3P8QTL5_ASTCA	***	Zinc finger RNA-binding protein-like	IPR003604 (Zinc finger, U1-type), IPR006561 (DZF domain)	None
ORENIAB8128_EIv1.0_0035040.4	ORENIAB8128_EIv1.0_0035040	High	protein_coding_gene	100.00	XP_039462230.1	100.00	tr|A0A3P8QTL5|A0A3P8QTL5_ASTCA	***	Zinc finger RNA-binding protein-like	IPR003604 (Zinc finger, U1-type), IPR006561 (DZF domain)	None
ORENIAB8128_EIv1.0_0035040.5	ORENIAB8128_EIv1.0_0035040	High	protein_coding_gene	100.00	XP_031599279.1	100.00	tr|A0A3P8QTL5|A0A3P8QTL5_ASTCA	***	Zinc finger RNA-binding protein-like	IPR003604 (Zinc finger, U1-type), IPR006561 (DZF domain)	None
ORENIAB8128_EIv1.0_0035040.6	ORENIAB8128_EIv1.0_0035040	High	protein_coding_gene	100.00	XP_031599278.1	100.00	tr|A0A3P8QTL5|A0A3P8QTL5_ASTCA	***	Zinc finger RNA-binding protein-like	IPR003604 (Zinc finger, U1-type), IPR006561 (DZF domain)	None
ORENIAB8128_EIv1.0_0035040.7	ORENIAB8128_EIv1.0_0035040	High	protein_coding_gene	100.00	XP_039462230.1	100.00	tr|A0A3P8QTL5|A0A3P8QTL5_ASTCA	***	Zinc finger RNA-binding protein-like	IPR003604 (Zinc finger, U1-type), IPR006561 (DZF domain)	None
ORENIAB8128_EIv1.0_0035040.8	ORENIAB8128_EIv1.0_0035040	High	protein_coding_gene	100.00	XP_031599280.1	100.00	tr|A0A3P8QTL5|A0A3P8QTL5_ASTCA	***	Zinc finger RNA-binding protein-like	IPR003604 (Zinc finger, U1-type), IPR006561 (DZF domain)	None
ORENIAB8128_EIv1.0_0035040.9	ORENIAB8128_EIv1.0_0035040	High	protein_coding_gene	100.00	XP_039462228.1	100.00	tr|A0A3P8QTL5|A0A3P8QTL5_ASTCA	***	Zinc finger RNA-binding protein-like	IPR003604 (Zinc finger, U1-type), IPR006561 (DZF domain)	None
ORENIAB8128_EIv1.0_0035050.1	ORENIAB8128_EIv1.0_0035050	High	protein_coding_gene	100.00	XP_031599295.1	100.00	tr|A0A668W4S1|A0A668W4S1_OREAU	***	Tyrosine-protein kinase	IPR000980 (SH2 domain), IPR001452 (SH3 domain), IPR011009 (Protein kinase-like domain)	None
ORENIAB8128_EIv1.0_0035050.2	ORENIAB8128_EIv1.0_0035050	High	protein_coding_gene	100.00	XP_031599295.1	99.34	tr|A0A668W4S1|A0A668W4S1_OREAU	***	Tyrosine-protein kinase	IPR000980 (SH2 domain), IPR001452 (SH3 domain), IPR011009 (Protein kinase-like domain)	None
ORENIAB8128_EIv1.0_0035060.1	ORENIAB8128_EIv1.0_0035060	High	protein_coding_gene	100.00	XP_031599311.1	100.00	XP_031599311.1	***	retinal homeobox protein Rx1	IPR003654 (OAR domain), IPR009057 (Homeobox domain-like)	None
ORENIAB8128_EIv1.0_0035070.1	ORENIAB8128_EIv1.0_0035070	High	protein_coding_gene	100.00	XP_031599289.1	100.00	tr|A0A3P9B4N6|A0A3P9B4N6_9CICH	***	Fizzy-related protein homolog	IPR015943 (WD40/YVTN repeat-like-containing domain), IPR024977 (Anaphase-promoting complex subunit 4, WD40 domain), IPR033010 (The WD repeat Cdc20/Fizzy family)	None
ORENIAB8128_EIv1.0_0035070.2	ORENIAB8128_EIv1.0_0035070	High	protein_coding_gene	98.57	XP_031599289.1	95.91	tr|A0A3P9B4N6|A0A3P9B4N6_9CICH	***	Fizzy-related protein homolog	IPR015943 (WD40/YVTN repeat-like-containing domain), IPR024977 (Anaphase-promoting complex subunit 4, WD40 domain), IPR033010 (The WD repeat Cdc20/Fizzy family)	None
ORENIAB8128_EIv1.0_0035070.3	ORENIAB8128_EIv1.0_0035070	High	protein_coding_gene	100.00	XP_031599290.1	100.00	tr|A0A3P9B4N6|A0A3P9B4N6_9CICH	***	Fizzy-related protein homolog	IPR015943 (WD40/YVTN repeat-like-containing domain), IPR024977 (Anaphase-promoting complex subunit 4, WD40 domain), IPR033010 (The WD repeat Cdc20/Fizzy family)	None
ORENIAB8128_EIv1.0_0035080.1	ORENIAB8128_EIv1.0_0035080	High	protein_coding_gene	100.00	XP_003440037.1	100.00	XP_003440037.1	***	HAUS augmin-like complex subunit 5	IPR029131 (HAUS augmin-like complex subunit 5)	None
ORENIAB8128_EIv1.0_0035090.1	ORENIAB8128_EIv1.0_0035090	Low	protein_coding_gene	None	None	None	None	None	Unknown protein	None	None
ORENIAB8128_EIv1.0_0035100.1	ORENIAB8128_EIv1.0_0035100	High	protein_coding_gene	100.00	XP_031599281.1	100.00	tr|A0A3P9B569|A0A3P9B569_9CICH	***	SIN3 transcription regulator family member B	IPR003822 (Paired amphipathic helix), IPR013194 (Histone deacetylase interacting domain), IPR031693 (Sin3, C-terminal)	None
ORENIAB8128_EIv1.0_0035100.2	ORENIAB8128_EIv1.0_0035100	High	protein_coding_gene	100.00	XP_031599281.1	97.24	tr|A0A3P9B569|A0A3P9B569_9CICH	***	SIN3 transcription regulator family member B	IPR003822 (Paired amphipathic helix), IPR013194 (Histone deacetylase interacting domain), IPR031693 (Sin3, C-terminal)	None
ORENIAB8128_EIv1.0_0035110.1	ORENIAB8128_EIv1.0_0035110	Low	protein_coding_gene	None	None	None	None	None	Unknown protein	None	None
ORENIAB8128_EIv1.0_0035120.1	ORENIAB8128_EIv1.0_0035120	High	protein_coding_gene	100.00	XP_039462660.1	100.00	XP_025758651.1	***	xenotropic and polytropic retrovirus receptor 1 homolog	IPR004331 (SPX domain), IPR004342 (EXS, C-terminal)	None
ORENIAB8128_EIv1.0_0035130.1	ORENIAB8128_EIv1.0_0035130	High	protein_coding_gene	100.00	XP_031599309.1	100.00	XP_031599309.1	***	acyl-CoA-binding domain-containing protein 6	IPR014352 (FERM/acyl-CoA-binding protein, 3-helical bundle), IPR020683 (Ankyrin repeat-containing domain)	None
ORENIAB8128_EIv1.0_0035130.2	ORENIAB8128_EIv1.0_0035130	High	protein_coding_gene	96.11	XP_031599309.1	82.89	XP_031599309.1	***	acyl-CoA-binding domain-containing protein 6	IPR014352 (FERM/acyl-CoA-binding protein, 3-helical bundle), IPR020683 (Ankyrin repeat-containing domain)	None
ORENIAB8128_EIv1.0_0035140.1	ORENIAB8128_EIv1.0_0035140	Low	protein_coding_gene	None	None	None	None	None	Unknown protein	None	None
ORENIAB8128_EIv1.0_0035150.1	ORENIAB8128_EIv1.0_0035150	High	protein_coding_gene	100.00	XP_031599310.2	100.00	XP_031599310.2	***	LIM/homeobox protein Lhx4	IPR001781 (Zinc finger, LIM-type), IPR009057 (Homeobox domain-like)	None
ORENIAB8128_EIv1.0_0035160.1	ORENIAB8128_EIv1.0_0035160	High	protein_coding_gene	100.00	XP_031599283.1	100.00	tr|A0A668W489|A0A668W489_OREAU	***	Sulfhydryl oxidase	IPR012336 (Thioredoxin-like fold), IPR017905 (ERV/ALR sulfhydryl oxidase domain)	None
ORENIAB8128_EIv1.0_0035170.1	ORENIAB8128_EIv1.0_0035170	High	protein_coding_gene	100.00	XP_039462321.1	100.00	tr|A0A668W487|A0A668W487_OREAU	***	Centrosomal protein 350	IPR000938 (CAP Gly-rich domain), IPR028750 (Centrosome-associated protein 350)	None
ORENIAB8128_EIv1.0_0035170.2	ORENIAB8128_EIv1.0_0035170	High	protein_coding_gene	100.00	XP_013123244.1	100.00	tr|A0A668W487|A0A668W487_OREAU	***	Centrosomal protein 350	IPR000938 (CAP Gly-rich domain), IPR028750 (Centrosome-associated protein 350)	None
ORENIAB8128_EIv1.0_0035170.3	ORENIAB8128_EIv1.0_0035170	High	protein_coding_gene	100.00	XP_039462322.1	100.00	tr|A0A668W487|A0A668W487_OREAU	***	Centrosomal protein 350	IPR000938 (CAP Gly-rich domain), IPR028750 (Centrosome-associated protein 350)	None
ORENIAB8128_EIv1.0_0035170.4	ORENIAB8128_EIv1.0_0035170	High	protein_coding_gene	100.00	XP_039462320.1	100.00	tr|A0A668W487|A0A668W487_OREAU	***	Centrosomal protein 350	IPR000938 (CAP Gly-rich domain), IPR028750 (Centrosome-associated protein 350)	None
ORENIAB8128_EIv1.0_0035180.1	ORENIAB8128_EIv1.0_0035180	Low	predicted_gene	None	None	None	None	None	Unknown protein	None	None
ORENIAB8128_EIv1.0_0035190.1	ORENIAB8128_EIv1.0_0035190	High	protein_coding_gene	100.00	XP_031599286.1	100.00	XP_019207491.1	***	voltage-dependent R-type calcium channel subunit alpha-1E	IPR002077 (Voltage-dependent calcium channel, alpha-1 subunit), IPR027359 (Voltage-dependent channel, four helix bundle domain), IPR031649 (Voltage-dependent L-type calcium channel, IQ-associated domain)	None
ORENIAB8128_EIv1.0_0035190.2	ORENIAB8128_EIv1.0_0035190	High	protein_coding_gene	100.00	XP_031599286.1	100.00	XP_019207491.1	***	voltage-dependent R-type calcium channel subunit alpha-1E	IPR002077 (Voltage-dependent calcium channel, alpha-1 subunit), IPR027359 (Voltage-dependent channel, four helix bundle domain), IPR031649 (Voltage-dependent L-type calcium channel, IQ-associated domain)	None
ORENIAB8128_EIv1.0_0035190.3	ORENIAB8128_EIv1.0_0035190	High	protein_coding_gene	100.00	XP_031599286.1	100.00	XP_019207491.1	***	voltage-dependent R-type calcium channel subunit alpha-1E	IPR002077 (Voltage-dependent calcium channel, alpha-1 subunit), IPR027359 (Voltage-dependent channel, four helix bundle domain), IPR031649 (Voltage-dependent L-type calcium channel, IQ-associated domain)	None
ORENIAB8128_EIv1.0_0035200.1	ORENIAB8128_EIv1.0_0035200	Low	transposable_element_gene	70.50	XP_031602527.2	27.42	tr|A0A669ETL4|A0A669ETL4_ORENI	*-*	Reverse transcriptase domain-containing protein	None	None
ORENIAB8128_EIv1.0_0035210.1	ORENIAB8128_EIv1.0_0035210	High	protein_coding_gene	100.00	XP_025758689.1	99.59	XP_025758689.1	***	collagen alpha-1(I) chain	IPR000885 (Fibrillar collagen, C-terminal), IPR008160 (Collagen triple helix repeat)	None
ORENIAB8128_EIv1.0_0035220.1	ORENIAB8128_EIv1.0_0035220	High	protein_coding_gene	100.00	XP_031599304.1	100.00	tr|A0A668UHZ6|A0A668UHZ6_OREAU	***	O-acyltransferase	IPR004299 (Membrane bound O-acyl transferase, MBOAT)	None
ORENIAB8128_EIv1.0_0035230.1	ORENIAB8128_EIv1.0_0035230	Low	protein_coding_gene	None	None	None	tr|A0A4U5ULN1|A0A4U5ULN1_COLLU	*-*	Sterol O-acyltransferase 2	None	None
ORENIAB8128_EIv1.0_0035240.1	ORENIAB8128_EIv1.0_0035240	High	protein_coding_gene	100.00	XP_031599260.1	100.00	tr|A0A3P9B6A9|A0A3P9B6A9_9CICH	***	Tyrosine-protein kinase	IPR000980 (SH2 domain), IPR001452 (SH3 domain), IPR011009 (Protein kinase-like domain), IPR015015 (F-actin binding)	None
ORENIAB8128_EIv1.0_0035240.2	ORENIAB8128_EIv1.0_0035240	High	protein_coding_gene	100.00	XP_031599261.1	100.00	tr|A0A3P9B6A9|A0A3P9B6A9_9CICH	***	Tyrosine-protein kinase	IPR000980 (SH2 domain), IPR001452 (SH3 domain), IPR011009 (Protein kinase-like domain), IPR015015 (F-actin binding)	None
ORENIAB8128_EIv1.0_0035250.1	ORENIAB8128_EIv1.0_0035250	High	protein_coding_gene	100.00	XP_039462948.1	100.00	tr|A0A668UKN9|A0A668UKN9_OREAU	***	Oxysterol-binding protein	IPR000648 (Oxysterol-binding protein), IPR011993 (PH domain-like)	None
ORENIAB8128_EIv1.0_0035250.10	ORENIAB8128_EIv1.0_0035250	High	protein_coding_gene	100.00	XP_031599267.1	100.00	tr|A0A668UMC1|A0A668UMC1_OREAU	***	Oxysterol-binding protein	IPR000648 (Oxysterol-binding protein)	None
ORENIAB8128_EIv1.0_0035250.11	ORENIAB8128_EIv1.0_0035250	High	protein_coding_gene	100.00	XP_005479194.1	100.00	tr|A0A3P9B6R1|A0A3P9B6R1_9CICH	***	Oxysterol-binding protein	IPR000648 (Oxysterol-binding protein)	None
ORENIAB8128_EIv1.0_0035250.2	ORENIAB8128_EIv1.0_0035250	High	protein_coding_gene	100.00	XP_039462949.1	100.00	tr|A0A668UMC1|A0A668UMC1_OREAU	***	Oxysterol-binding protein	IPR000648 (Oxysterol-binding protein), IPR011993 (PH domain-like)	None
ORENIAB8128_EIv1.0_0035250.3	ORENIAB8128_EIv1.0_0035250	High	protein_coding_gene	100.00	XP_039462948.1	100.00	tr|A0A668UKN9|A0A668UKN9_OREAU	***	Oxysterol-binding protein	IPR000648 (Oxysterol-binding protein), IPR011993 (PH domain-like)	None
ORENIAB8128_EIv1.0_0035250.4	ORENIAB8128_EIv1.0_0035250	High	protein_coding_gene	100.00	XP_039462948.1	100.00	tr|A0A668UKN9|A0A668UKN9_OREAU	***	Oxysterol-binding protein	IPR000648 (Oxysterol-binding protein), IPR011993 (PH domain-like)	None
ORENIAB8128_EIv1.0_0035250.5	ORENIAB8128_EIv1.0_0035250	High	protein_coding_gene	100.00	XP_039462949.1	100.00	tr|A0A668UMC1|A0A668UMC1_OREAU	***	Oxysterol-binding protein	IPR000648 (Oxysterol-binding protein), IPR011993 (PH domain-like)	None
ORENIAB8128_EIv1.0_0035250.6	ORENIAB8128_EIv1.0_0035250	High	protein_coding_gene	100.00	XP_039462949.1	100.00	tr|A0A668UMC1|A0A668UMC1_OREAU	***	Oxysterol-binding protein	IPR000648 (Oxysterol-binding protein), IPR011993 (PH domain-like)	None
ORENIAB8128_EIv1.0_0035250.7	ORENIAB8128_EIv1.0_0035250	High	protein_coding_gene	100.00	XP_039462949.1	94.35	tr|A0A668UMC1|A0A668UMC1_OREAU	***	Oxysterol-binding protein	IPR000648 (Oxysterol-binding protein), IPR011993 (PH domain-like)	None
ORENIAB8128_EIv1.0_0035250.8	ORENIAB8128_EIv1.0_0035250	High	protein_coding_gene	100.00	XP_031599267.1	100.00	tr|A0A668UKN9|A0A668UKN9_OREAU	***	Oxysterol-binding protein	IPR000648 (Oxysterol-binding protein)	None
ORENIAB8128_EIv1.0_0035250.9	ORENIAB8128_EIv1.0_0035250	High	protein_coding_gene	100.00	XP_031599267.1	100.00	tr|A0A668UMC1|A0A668UMC1_OREAU	***	Oxysterol-binding protein	IPR000648 (Oxysterol-binding protein)	None
ORENIAB8128_EIv1.0_0035260.1	ORENIAB8128_EIv1.0_0035260	High	protein_coding_gene	100.00	XP_031599294.1	100.00	tr|A0A668UL58|A0A668UL58_OREAU	***	Torsin family 3, member A	IPR001270 (ClpA/B family), IPR027417 (P-loop containing nucleoside triphosphate hydrolase)	None
ORENIAB8128_EIv1.0_0035260.2	ORENIAB8128_EIv1.0_0035260	High	protein_coding_gene	100.00	XP_031599294.1	100.00	tr|A0A668UL58|A0A668UL58_OREAU	***	Torsin family 3, member A	IPR001270 (ClpA/B family), IPR027417 (P-loop containing nucleoside triphosphate hydrolase)	None
ORENIAB8128_EIv1.0_0035260.3	ORENIAB8128_EIv1.0_0035260	High	protein_coding_gene	98.62	XP_031599294.1	77.66	tr|I3J0U3|I3J0U3_ORENI	***	Torsin family 3, member A	IPR001270 (ClpA/B family), IPR027417 (P-loop containing nucleoside triphosphate hydrolase)	GO:0005524
ORENIAB8128_EIv1.0_0035270.1	ORENIAB8128_EIv1.0_0035270	High	protein_coding_gene	100.00	XP_031599274.1	100.00	XP_031599274.1	***	calreticulin	IPR001580 (Calreticulin/calnexin), IPR013320 (Concanavalin A-like lectin/glucanase domain)	None
ORENIAB8128_EIv1.0_0035270.2	ORENIAB8128_EIv1.0_0035270	High	protein_coding_gene	88.81	XP_031599274.1	92.97	XP_031599274.1	***	calreticulin	IPR001580 (Calreticulin/calnexin), IPR013320 (Concanavalin A-like lectin/glucanase domain)	None
ORENIAB8128_EIv1.0_0035270.3	ORENIAB8128_EIv1.0_0035270	High	protein_coding_gene	100.00	XP_031599274.1	92.04	XP_031599274.1	***	calreticulin	IPR001580 (Calreticulin/calnexin), IPR011989 (Armadillo-like helical), IPR013320 (Concanavalin A-like lectin/glucanase domain)	None
ORENIAB8128_EIv1.0_0035280.1	ORENIAB8128_EIv1.0_0035280	High	protein_coding_gene	100.00	XP_031599271.1	100.00	tr|A0A668UFI2|A0A668UFI2_OREAU	***	Epidermal growth factor receptor pathway substrate 15	IPR003903 (Ubiquitin interacting motif), IPR011992 (EF-hand domain pair)	None
ORENIAB8128_EIv1.0_0035280.2	ORENIAB8128_EIv1.0_0035280	High	protein_coding_gene	100.00	XP_031599271.1	100.00	tr|A0A668UFI2|A0A668UFI2_OREAU	***	Epidermal growth factor receptor pathway substrate 15	IPR003903 (Ubiquitin interacting motif), IPR011992 (EF-hand domain pair)	None
ORENIAB8128_EIv1.0_0035280.3	ORENIAB8128_EIv1.0_0035280	High	protein_coding_gene	100.00	XP_031599273.1	100.00	tr|A0A668UFI2|A0A668UFI2_OREAU	***	Epidermal growth factor receptor pathway substrate 15	IPR003903 (Ubiquitin interacting motif), IPR011992 (EF-hand domain pair)	None
ORENIAB8128_EIv1.0_0035280.4	ORENIAB8128_EIv1.0_0035280	High	protein_coding_gene	100.00	XP_031599273.1	100.00	tr|A0A668UFI2|A0A668UFI2_OREAU	***	Epidermal growth factor receptor pathway substrate 15	IPR003903 (Ubiquitin interacting motif), IPR011992 (EF-hand domain pair)	None
ORENIAB8128_EIv1.0_0035280.5	ORENIAB8128_EIv1.0_0035280	High	protein_coding_gene	100.00	XP_031599272.1	100.00	tr|A0A668UFI2|A0A668UFI2_OREAU	***	Epidermal growth factor receptor pathway substrate 15	IPR003903 (Ubiquitin interacting motif), IPR011992 (EF-hand domain pair)	None
ORENIAB8128_EIv1.0_0035290.1	ORENIAB8128_EIv1.0_0035290	High	protein_coding_gene	100.00	XP_031599299.1	100.00	tr|A0A3P9B7B5|A0A3P9B7B5_9CICH	***	Tetratricopeptide repeat domain 39A	IPR011990 (Tetratricopeptide-like helical domain), IPR019412 (Outer membrane protein Iml2/Tetratricopeptide repeat protein 39)	None
ORENIAB8128_EIv1.0_0035290.2	ORENIAB8128_EIv1.0_0035290	High	protein_coding_gene	100.00	XP_005479190.3	100.00	tr|A0A3P9B7B5|A0A3P9B7B5_9CICH	***	Tetratricopeptide repeat domain 39A	IPR011990 (Tetratricopeptide-like helical domain), IPR019412 (Outer membrane protein Iml2/Tetratricopeptide repeat protein 39)	None
ORENIAB8128_EIv1.0_0035290.3	ORENIAB8128_EIv1.0_0035290	High	protein_coding_gene	100.00	XP_031599300.1	100.00	tr|A0A668UJ32|A0A668UJ32_OREAU	***	Tetratricopeptide repeat domain 39A	IPR011990 (Tetratricopeptide-like helical domain), IPR019412 (Outer membrane protein Iml2/Tetratricopeptide repeat protein 39)	None
ORENIAB8128_EIv1.0_0035290.4	ORENIAB8128_EIv1.0_0035290	High	protein_coding_gene	100.00	XP_005479190.3	84.92	tr|A0A668UJ32|A0A668UJ32_OREAU	***	Tetratricopeptide repeat domain 39A	IPR011990 (Tetratricopeptide-like helical domain), IPR019412 (Outer membrane protein Iml2/Tetratricopeptide repeat protein 39)	None
ORENIAB8128_EIv1.0_0035300.1	ORENIAB8128_EIv1.0_0035300	High	protein_coding_gene	100.00	XP_031599276.1	100.00	XP_025758760.1	***	RING finger protein 11	IPR013083 (Zinc finger, RING/FYVE/PHD-type)	None
ORENIAB8128_EIv1.0_0035310.1	ORENIAB8128_EIv1.0_0035310	High	protein_coding_gene	100.00	XP_025758758.1	75.96	XP_025758758.1	***	cyclin-dependent kinase 4 inhibitor C isoform X1	IPR020683 (Ankyrin repeat-containing domain)	None
ORENIAB8128_EIv1.0_0035320.1	ORENIAB8128_EIv1.0_0035320	High	protein_coding_gene	100.00	XP_025758758.1	100.00	XP_025758758.1	***	cyclin-dependent kinase 4 inhibitor C isoform X1	IPR020683 (Ankyrin repeat-containing domain)	None
ORENIAB8128_EIv1.0_0035330.1	ORENIAB8128_EIv1.0_0035330	Low	predicted_gene	50.79	XP_039463158.1	4.75	XP_025758794.1	--*	FAS-associated factor 1	None	None
ORENIAB8128_EIv1.0_0035340.1	ORENIAB8128_EIv1.0_0035340	Low	predicted_gene	None	None	None	None	None	Unknown protein	None	None
ORENIAB8128_EIv1.0_0035350.1	ORENIAB8128_EIv1.0_0035350	High	transposable_element_gene	68.37	XP_025757012.1	12.38	tr|A0A1S3G2U1|A0A1S3G2U1_DIPOR	*-*	Mediator of RNA polymerase II transcription subunit 25	None	None
ORENIAB8128_EIv1.0_0035360.1	ORENIAB8128_EIv1.0_0035360	High	protein_coding_gene	100.00	XP_031612389.1	98.67	XP_031612389.1	***	adenine DNA glycosylase	IPR011257 (DNA glycosylase), IPR015797 (NUDIX hydrolase domain-like), IPR023170 (Helix-turn-helix, base-excision DNA repair, C-terminal)	None
ORENIAB8128_EIv1.0_0035360.2	ORENIAB8128_EIv1.0_0035360	High	protein_coding_gene	100.00	XP_025758757.1	100.00	XP_031612389.1	***	adenine DNA glycosylase	IPR011257 (DNA glycosylase), IPR015797 (NUDIX hydrolase domain-like), IPR023170 (Helix-turn-helix, base-excision DNA repair, C-terminal)	None
ORENIAB8128_EIv1.0_0035370.1	ORENIAB8128_EIv1.0_0035370	High	protein_coding_gene	100.00	XP_031612392.1	100.00	tr|A0A669BCM7|A0A669BCM7_ORENI	***	Elongation of very long chain fatty acids protein	IPR002076 (ELO family)	None
ORENIAB8128_EIv1.0_0035370.2	ORENIAB8128_EIv1.0_0035370	High	protein_coding_gene	100.00	XP_031612392.1	100.00	tr|A0A669BCM7|A0A669BCM7_ORENI	***	Elongation of very long chain fatty acids protein	IPR002076 (ELO family)	None
ORENIAB8128_EIv1.0_0035380.1	ORENIAB8128_EIv1.0_0035380	High	protein_coding_gene	100.00	XP_039462602.1	100.00	tr|A0A3P9BD76|A0A3P9BD76_9CICH	***	Zinc finger protein GLIS1	None	None
ORENIAB8128_EIv1.0_0035380.2	ORENIAB8128_EIv1.0_0035380	High	protein_coding_gene	100.00	XP_039462604.1	100.00	tr|A0A3P8R044|A0A3P8R044_ASTCA	***	Zinc finger protein GLIS1-like	None	None
ORENIAB8128_EIv1.0_0035380.3	ORENIAB8128_EIv1.0_0035380	High	protein_coding_gene	100.00	XP_039462603.1	100.00	tr|A0A3P9BD76|A0A3P9BD76_9CICH	***	Zinc finger protein GLIS1	None	None
ORENIAB8128_EIv1.0_0035380.4	ORENIAB8128_EIv1.0_0035380	High	protein_coding_gene	100.00	XP_039462602.1	100.00	tr|A0A3P9BD76|A0A3P9BD76_9CICH	***	Zinc finger protein GLIS1	None	None
ORENIAB8128_EIv1.0_0035380.5	ORENIAB8128_EIv1.0_0035380	High	protein_coding_gene	100.00	XP_039462602.1	100.00	tr|A0A3P9BD76|A0A3P9BD76_9CICH	***	Zinc finger protein GLIS1	None	None
ORENIAB8128_EIv1.0_0035390.1	ORENIAB8128_EIv1.0_0035390	High	protein_coding_gene	100.00	XP_031612396.1	79.87	tr|X2CEJ3|X2CEJ3_OREMO	***	Iodothyronine deiodinase	IPR000643 (Iodothyronine deiodinase)	GO:0004800, GO:0016020, GO:0016021, GO:0016491, GO:0042446, GO:0055114
ORENIAB8128_EIv1.0_0035400.1	ORENIAB8128_EIv1.0_0035400	High	protein_coding_gene	100.00	XP_031612372.1	100.00	tr|A0A3P8R2M7|A0A3P8R2M7_ASTCA	***	Single-stranded DNA-binding protein 3-like	IPR008116 (Sequence-specific single-strand DNA-binding protein)	None
ORENIAB8128_EIv1.0_0035400.2	ORENIAB8128_EIv1.0_0035400	High	protein_coding_gene	100.00	XP_031612373.1	100.00	tr|A0A3P8R2W3|A0A3P8R2W3_ASTCA	***	Single-stranded DNA-binding protein 3-like	IPR008116 (Sequence-specific single-strand DNA-binding protein)	None
ORENIAB8128_EIv1.0_0035400.3	ORENIAB8128_EIv1.0_0035400	High	protein_coding_gene	100.00	XP_031612373.1	100.00	tr|A0A3P8R2W3|A0A3P8R2W3_ASTCA	***	Single-stranded DNA-binding protein 3-like	IPR008116 (Sequence-specific single-strand DNA-binding protein)	None
ORENIAB8128_EIv1.0_0035400.4	ORENIAB8128_EIv1.0_0035400	High	protein_coding_gene	100.00	XP_031612372.1	100.00	tr|A0A3B4TS52|A0A3B4TS52_SERDU	***	Single-stranded DNA-binding protein 3-like	IPR008116 (Sequence-specific single-strand DNA-binding protein)	None
ORENIAB8128_EIv1.0_0035410.1	ORENIAB8128_EIv1.0_0035410	High	protein_coding_gene	100.00	XP_039463175.1	100.00	tr|A0A3P8R1B7|A0A3P8R1B7_ASTCA	***	Acyl-CoA thioesterase 11	IPR023393 (START-like domain), IPR029069 (HotDog domain)	None
ORENIAB8128_EIv1.0_0035410.2	ORENIAB8128_EIv1.0_0035410	High	protein_coding_gene	100.00	XP_039463175.1	100.00	tr|A0A3P8R1B7|A0A3P8R1B7_ASTCA	***	Acyl-CoA thioesterase 11	IPR023393 (START-like domain), IPR029069 (HotDog domain)	None
ORENIAB8128_EIv1.0_0035410.3	ORENIAB8128_EIv1.0_0035410	High	protein_coding_gene	100.00	XP_031612376.1	100.00	tr|A0A3P8R1B7|A0A3P8R1B7_ASTCA	***	Acyl-CoA thioesterase 11	IPR023393 (START-like domain), IPR029069 (HotDog domain)	None
ORENIAB8128_EIv1.0_0035410.4	ORENIAB8128_EIv1.0_0035410	High	protein_coding_gene	100.00	XP_031612376.1	100.00	tr|A0A3P8R1B7|A0A3P8R1B7_ASTCA	***	Acyl-CoA thioesterase 11	IPR023393 (START-like domain), IPR029069 (HotDog domain)	None
ORENIAB8128_EIv1.0_0035410.5	ORENIAB8128_EIv1.0_0035410	High	protein_coding_gene	100.00	XP_039463175.1	100.00	tr|A0A3P8R1B7|A0A3P8R1B7_ASTCA	***	Acyl-CoA thioesterase 11	IPR023393 (START-like domain), IPR029069 (HotDog domain)	None
ORENIAB8128_EIv1.0_0035410.6	ORENIAB8128_EIv1.0_0035410	High	protein_coding_gene	100.00	XP_031612376.1	100.00	tr|A0A3P8R1B7|A0A3P8R1B7_ASTCA	***	Acyl-CoA thioesterase 11	IPR023393 (START-like domain), IPR029069 (HotDog domain)	None
ORENIAB8128_EIv1.0_0035410.7	ORENIAB8128_EIv1.0_0035410	High	protein_coding_gene	100.00	XP_031612376.1	100.00	tr|A0A3P8R1B7|A0A3P8R1B7_ASTCA	***	Acyl-CoA thioesterase 11	IPR023393 (START-like domain), IPR029069 (HotDog domain)	None
ORENIAB8128_EIv1.0_0035410.8	ORENIAB8128_EIv1.0_0035410	High	protein_coding_gene	100.00	XP_031612376.1	100.00	tr|A0A3P8R1B7|A0A3P8R1B7_ASTCA	***	Acyl-CoA thioesterase 11	IPR023393 (START-like domain), IPR029069 (HotDog domain)	None
ORENIAB8128_EIv1.0_0035420.1	ORENIAB8128_EIv1.0_0035420	High	protein_coding_gene	100.00	XP_031612377.1	100.00	XP_031612377.1	***	fucose-1-phosphate guanylyltransferase	IPR011004 (Trimeric LpxA-like), IPR012120 (Fucose-1-phosphate guanylyltransferase)	None
ORENIAB8128_EIv1.0_0035430.1	ORENIAB8128_EIv1.0_0035430	High	protein_coding_gene	100.00	XP_031612374.1	100.00	XP_031612374.1	***	serine/threonine-protein kinase TNNI3K	IPR011009 (Protein kinase-like domain), IPR020683 (Ankyrin repeat-containing domain)	None
ORENIAB8128_EIv1.0_0035430.2	ORENIAB8128_EIv1.0_0035430	High	protein_coding_gene	100.00	XP_031612374.1	100.00	XP_031612374.1	***	serine/threonine-protein kinase TNNI3K	IPR011009 (Protein kinase-like domain), IPR020683 (Ankyrin repeat-containing domain)	None
ORENIAB8128_EIv1.0_0035440.1	ORENIAB8128_EIv1.0_0035440	High	protein_coding_gene	100.00	XP_039462340.1	100.00	tr|A0A3P8R3P8|A0A3P8R3P8_ASTCA	***	Glutamate rich 3	IPR027962 (Protein of unknown function DUF4590)	None
ORENIAB8128_EIv1.0_0035440.2	ORENIAB8128_EIv1.0_0035440	High	protein_coding_gene	100.00	XP_039462341.1	100.00	tr|A0A3P8R3P8|A0A3P8R3P8_ASTCA	***	Glutamate rich 3	IPR027962 (Protein of unknown function DUF4590)	None
ORENIAB8128_EIv1.0_0035440.3	ORENIAB8128_EIv1.0_0035440	High	protein_coding_gene	100.00	XP_025759171.1	100.00	tr|A0A3Q3BTQ4|A0A3Q3BTQ4_HAPBU	***	Glutamate rich 3	IPR027962 (Protein of unknown function DUF4590)	None
ORENIAB8128_EIv1.0_0035440.4	ORENIAB8128_EIv1.0_0035440	High	protein_coding_gene	100.00	XP_039462340.1	100.00	tr|A0A3Q3BTQ4|A0A3Q3BTQ4_HAPBU	***	Glutamate rich 3	IPR027962 (Protein of unknown function DUF4590)	None
ORENIAB8128_EIv1.0_0035450.1	ORENIAB8128_EIv1.0_0035450	High	protein_coding_gene	100.00	XP_031612400.1	100.00	tr|A0A3B3XRH4|A0A3B3XRH4_9TELE	***	LIM/homeobox protein Lhx8-like	IPR001781 (Zinc finger, LIM-type), IPR009057 (Homeobox domain-like)	None
ORENIAB8128_EIv1.0_0035450.2	ORENIAB8128_EIv1.0_0035450	High	protein_coding_gene	100.00	XP_031612401.1	100.00	tr|A0A6G0ISP0|A0A6G0ISP0_LARCR	***	LIM/homeobox protein Lhx8	IPR001781 (Zinc finger, LIM-type), IPR009057 (Homeobox domain-like)	None
ORENIAB8128_EIv1.0_0035450.3	ORENIAB8128_EIv1.0_0035450	High	protein_coding_gene	100.00	XP_031612400.1	91.76	tr|A0A3Q1H8F7|A0A3Q1H8F7_ANATE	***	LIM/homeobox protein Lhx8	IPR001781 (Zinc finger, LIM-type), IPR009057 (Homeobox domain-like)	None
ORENIAB8128_EIv1.0_0035460.1	ORENIAB8128_EIv1.0_0035460	High	protein_coding_gene	100.00	XP_031612397.1	100.00	tr|A0A3P9BFI9|A0A3P9BFI9_9CICH	***	Choline transporter-like protein	IPR007603 (Choline transporter-like)	None
ORENIAB8128_EIv1.0_0035460.2	ORENIAB8128_EIv1.0_0035460	High	protein_coding_gene	100.00	XP_031612398.1	100.00	tr|A0A3P9BFI9|A0A3P9BFI9_9CICH	***	Choline transporter-like protein	IPR007603 (Choline transporter-like)	None
ORENIAB8128_EIv1.0_0035460.3	ORENIAB8128_EIv1.0_0035460	High	protein_coding_gene	100.00	XP_031612398.1	100.00	tr|A0A3P9BFI9|A0A3P9BFI9_9CICH	***	Choline transporter-like protein	IPR007603 (Choline transporter-like)	None
ORENIAB8128_EIv1.0_0035470.1	ORENIAB8128_EIv1.0_0035470	High	protein_coding_gene	100.00	XP_039462505.1	100.00	tr|A0A3Q2V4F8|A0A3Q2V4F8_HAPBU	***	Alpha-N-acetylgalactosaminide alpha-2,6-sialyltransferase 5-like	IPR001675 (Glycosyl transferase family 29)	None
ORENIAB8128_EIv1.0_0035480.1	ORENIAB8128_EIv1.0_0035480	High	protein_coding_gene	100.00	XP_031612399.1	100.00	XP_031612399.1	***	prostaglandin F2-alpha receptor	IPR000276 (G protein-coupled receptor, rhodopsin-like), IPR017452 (GPCR, rhodopsin-like, 7TM)	None
ORENIAB8128_EIv1.0_0035480.2	ORENIAB8128_EIv1.0_0035480	High	protein_coding_gene	100.00	XP_031612399.1	100.00	XP_031612399.1	***	prostaglandin F2-alpha receptor	IPR000276 (G protein-coupled receptor, rhodopsin-like), IPR017452 (GPCR, rhodopsin-like, 7TM)	None
ORENIAB8128_EIv1.0_0035490.1	ORENIAB8128_EIv1.0_0035490	High	protein_coding_gene	100.00	XP_031612393.1	100.00	tr|A0A669BZH5|A0A669BZH5_ORENI	***	Transcription factor BTF3	IPR002715 (Nascent polypeptide-associated complex NAC domain)	None
ORENIAB8128_EIv1.0_0035490.2	ORENIAB8128_EIv1.0_0035490	High	protein_coding_gene	100.00	XP_031612393.1	100.00	tr|A0A3Q2VDI2|A0A3Q2VDI2_HAPBU	***	Transcription factor BTF3	IPR002715 (Nascent polypeptide-associated complex NAC domain)	None
ORENIAB8128_EIv1.0_0035500.1	ORENIAB8128_EIv1.0_0035500	High	protein_coding_gene	100.00	XP_039462571.1	100.00	XP_039462571.1	***	zinc finger FYVE domain-containing protein 9	IPR013083 (Zinc finger, RING/FYVE/PHD-type), IPR022557 (Domain of unknown function DUF3480)	None
ORENIAB8128_EIv1.0_0035500.2	ORENIAB8128_EIv1.0_0035500	High	protein_coding_gene	90.93	XP_039462571.1	78.50	XP_039462571.1	***	zinc finger FYVE domain-containing protein 9	IPR013083 (Zinc finger, RING/FYVE/PHD-type), IPR022557 (Domain of unknown function DUF3480)	None
ORENIAB8128_EIv1.0_0035510.1	ORENIAB8128_EIv1.0_0035510	High	protein_coding_gene	100.00	XP_031612388.1	100.00	XP_005479161.1	***	elongation of very long chain fatty acids protein 1	IPR002076 (ELO family)	None
ORENIAB8128_EIv1.0_0035510.2	ORENIAB8128_EIv1.0_0035510	High	protein_coding_gene	100.00	XP_031612388.1	100.00	XP_005479161.1	***	elongation of very long chain fatty acids protein 1	IPR002076 (ELO family)	None
ORENIAB8128_EIv1.0_0035510.3	ORENIAB8128_EIv1.0_0035510	High	protein_coding_gene	100.00	XP_031612388.1	100.00	XP_005479161.1	***	elongation of very long chain fatty acids protein 1	IPR002076 (ELO family)	None
ORENIAB8128_EIv1.0_0035520.1	ORENIAB8128_EIv1.0_0035520	High	protein_coding_gene	100.00	XP_031612363.1	100.00	tr|A0A3Q2V5A8|A0A3Q2V5A8_HAPBU	***	MOB kinase activator 3C-like	IPR005301 (MOB kinase activator family)	None
ORENIAB8128_EIv1.0_0035520.2	ORENIAB8128_EIv1.0_0035520	High	protein_coding_gene	100.00	XP_031612363.1	100.00	tr|A0A3Q2V5A8|A0A3Q2V5A8_HAPBU	***	MOB kinase activator 3C-like	IPR005301 (MOB kinase activator family)	None
ORENIAB8128_EIv1.0_0035520.3	ORENIAB8128_EIv1.0_0035520	High	protein_coding_gene	100.00	XP_031612363.1	100.00	tr|A0A3Q2V5A8|A0A3Q2V5A8_HAPBU	***	MOB kinase activator 3C-like	IPR005301 (MOB kinase activator family)	None
ORENIAB8128_EIv1.0_0035520.4	ORENIAB8128_EIv1.0_0035520	High	protein_coding_gene	100.00	XP_031612363.1	100.00	tr|A0A3Q2V5A8|A0A3Q2V5A8_HAPBU	***	MOB kinase activator 3C-like	IPR005301 (MOB kinase activator family)	None
ORENIAB8128_EIv1.0_0035520.5	ORENIAB8128_EIv1.0_0035520	High	protein_coding_gene	100.00	XP_031612363.1	100.00	tr|A0A3Q2V5A8|A0A3Q2V5A8_HAPBU	***	MOB kinase activator 3C-like	IPR005301 (MOB kinase activator family)	None
ORENIAB8128_EIv1.0_0035520.6	ORENIAB8128_EIv1.0_0035520	High	protein_coding_gene	100.00	XP_031612363.1	100.00	tr|A0A3Q2V5A8|A0A3Q2V5A8_HAPBU	***	MOB kinase activator 3C-like	IPR005301 (MOB kinase activator family)	None
ORENIAB8128_EIv1.0_0035520.7	ORENIAB8128_EIv1.0_0035520	High	protein_coding_gene	100.00	XP_025758598.1	100.00	tr|A0A3Q3BTC7|A0A3Q3BTC7_HAPBU	***	MOB kinase activator 3C-like	IPR005301 (MOB kinase activator family)	None
ORENIAB8128_EIv1.0_0035530.1	ORENIAB8128_EIv1.0_0035530	High	protein_coding_gene	100.00	XP_031612394.1	100.00	XP_031612394.1	***	MAP kinase-interacting serine/threonine-protein kinase 1	IPR011009 (Protein kinase-like domain)	None
ORENIAB8128_EIv1.0_0035530.2	ORENIAB8128_EIv1.0_0035530	High	protein_coding_gene	100.00	XP_031612394.1	100.00	XP_031612394.1	***	MAP kinase-interacting serine/threonine-protein kinase 1	IPR011009 (Protein kinase-like domain)	None
ORENIAB8128_EIv1.0_0035540.1	ORENIAB8128_EIv1.0_0035540	High	protein_coding_gene	100.00	XP_039462570.1	100.00	tr|A0A6P7HXB4|A0A6P7HXB4_9TELE	***	transmembrane protein 275	None	None
ORENIAB8128_EIv1.0_0035540.2	ORENIAB8128_EIv1.0_0035540	High	protein_coding_gene	100.00	XP_031612384.1	100.00	tr|A0A6J2PKR4|A0A6J2PKR4_COTGO	***	transmembrane protein 275-like	None	None
ORENIAB8128_EIv1.0_0035550.1	ORENIAB8128_EIv1.0_0035550	High	protein_coding_gene	100.00	XP_039462497.1	100.00	XP_039462497.1	***	diencephalon/mesencephalon homeobox protein 1-B-like	IPR003654 (OAR domain), IPR009057 (Homeobox domain-like)	None
ORENIAB8128_EIv1.0_0035560.1	ORENIAB8128_EIv1.0_0035560	High	protein_coding_gene	100.00	XP_039462878.1	100.00	tr|A0A3P8R457|A0A3P8R457_ASTCA	***	Fatty acid amide hydrolase	IPR000120 (Amidase), IPR023631 (Amidase signature domain)	None
ORENIAB8128_EIv1.0_0035570.1	ORENIAB8128_EIv1.0_0035570	Low	protein_coding_gene	None	None	None	tr|A0A668RJ35|A0A668RJ35_OREAU	*-*	RNA helicase	None	None
ORENIAB8128_EIv1.0_0035580.1	ORENIAB8128_EIv1.0_0035580	High	protein_coding_gene	100.00	XP_019207040.1	100.00	tr|A0A3P8R475|A0A3P8R475_ASTCA	***	Fatty acid amide hydrolase	IPR000120 (Amidase), IPR023631 (Amidase signature domain)	None
ORENIAB8128_EIv1.0_0035580.2	ORENIAB8128_EIv1.0_0035580	High	protein_coding_gene	100.00	XP_019207040.1	100.00	tr|A0A3P8R475|A0A3P8R475_ASTCA	***	Fatty acid amide hydrolase	IPR000120 (Amidase), IPR023631 (Amidase signature domain)	None
ORENIAB8128_EIv1.0_0035580.3	ORENIAB8128_EIv1.0_0035580	High	protein_coding_gene	100.00	XP_025759021.1	100.00	tr|I3J185|I3J185_ORENI	***	Fatty acid amide hydrolase	IPR000120 (Amidase), IPR023631 (Amidase signature domain)	GO:0004040, GO:0016020, GO:0016021
ORENIAB8128_EIv1.0_0035590.1	ORENIAB8128_EIv1.0_0035590	High	transposable_element_gene	100.00	XP_025754461.1	68.94	tr|A0A1A8EYR1|A0A1A8EYR1_9TELE	*-*	Integrase catalytic domain-containing protein	None	GO:0003676, GO:0015074
ORENIAB8128_EIv1.0_0035600.1	ORENIAB8128_EIv1.0_0035600	High	protein_coding_gene	100.00	XP_019207037.1	100.00	tr|A0A3P8R475|A0A3P8R475_ASTCA	***	Fatty acid amide hydrolase	IPR000120 (Amidase), IPR023631 (Amidase signature domain)	None
ORENIAB8128_EIv1.0_0035600.2	ORENIAB8128_EIv1.0_0035600	High	protein_coding_gene	100.00	XP_019207038.1	100.00	tr|I3J186|I3J186_ORENI	***	Fatty acid amide hydrolase	IPR000120 (Amidase), IPR023631 (Amidase signature domain)	GO:0004040, GO:0016020, GO:0016021
ORENIAB8128_EIv1.0_0035610.1	ORENIAB8128_EIv1.0_0035610	High	protein_coding_gene	100.00	XP_039462881.1	95.20	tr|A0A3P8R475|A0A3P8R475_ASTCA	***	Fatty acid amide hydrolase	IPR000120 (Amidase), IPR023631 (Amidase signature domain)	None
ORENIAB8128_EIv1.0_0035610.2	ORENIAB8128_EIv1.0_0035610	High	protein_coding_gene	100.00	XP_039462881.1	95.20	tr|A0A3P8R475|A0A3P8R475_ASTCA	***	Fatty acid amide hydrolase	IPR000120 (Amidase), IPR023631 (Amidase signature domain)	None
ORENIAB8128_EIv1.0_0035610.3	ORENIAB8128_EIv1.0_0035610	High	protein_coding_gene	100.00	XP_039462881.1	88.58	tr|I3J186|I3J186_ORENI	***	Fatty acid amide hydrolase	IPR000120 (Amidase), IPR023631 (Amidase signature domain)	GO:0004040, GO:0016020, GO:0016021
ORENIAB8128_EIv1.0_0035620.1	ORENIAB8128_EIv1.0_0035620	Low	protein_coding_gene	63.98	XP_025766936.1	19.47	tr|A0A7N4NLB9|A0A7N4NLB9_SARHA	*-*	Death inducer-obliterator 1	None	None
ORENIAB8128_EIv1.0_0035630.1	ORENIAB8128_EIv1.0_0035630	High	protein_coding_gene	100.00	XP_039462879.1	95.78	tr|A0A3P8R475|A0A3P8R475_ASTCA	***	Fatty acid amide hydrolase	IPR000120 (Amidase), IPR023631 (Amidase signature domain)	None
ORENIAB8128_EIv1.0_0035630.2	ORENIAB8128_EIv1.0_0035630	High	protein_coding_gene	100.00	XP_039462879.1	100.00	tr|A0A3P8R475|A0A3P8R475_ASTCA	***	Fatty acid amide hydrolase	IPR000120 (Amidase), IPR023631 (Amidase signature domain)	None
ORENIAB8128_EIv1.0_0035630.3	ORENIAB8128_EIv1.0_0035630	High	protein_coding_gene	100.00	XP_039462879.1	95.78	tr|A0A3P8R475|A0A3P8R475_ASTCA	***	Fatty acid amide hydrolase	IPR000120 (Amidase), IPR023631 (Amidase signature domain)	None
ORENIAB8128_EIv1.0_0035640.1	ORENIAB8128_EIv1.0_0035640	High	protein_coding_gene	100.00	XP_039462886.1	100.00	tr|A0A3P8R475|A0A3P8R475_ASTCA	***	Fatty acid amide hydrolase	IPR000120 (Amidase), IPR023631 (Amidase signature domain)	None
ORENIAB8128_EIv1.0_0035640.2	ORENIAB8128_EIv1.0_0035640	High	protein_coding_gene	100.00	XP_039462886.1	100.00	tr|A0A3P8R475|A0A3P8R475_ASTCA	***	Fatty acid amide hydrolase	IPR000120 (Amidase), IPR023631 (Amidase signature domain)	None
ORENIAB8128_EIv1.0_0035640.3	ORENIAB8128_EIv1.0_0035640	High	protein_coding_gene	100.00	XP_039462886.1	100.00	tr|A0A3P8R475|A0A3P8R475_ASTCA	***	Fatty acid amide hydrolase	IPR000120 (Amidase), IPR023631 (Amidase signature domain)	None
ORENIAB8128_EIv1.0_0035640.4	ORENIAB8128_EIv1.0_0035640	High	protein_coding_gene	100.00	XP_039462886.1	97.44	tr|A0A3P8R475|A0A3P8R475_ASTCA	***	Fatty acid amide hydrolase	IPR000120 (Amidase), IPR023631 (Amidase signature domain)	None
ORENIAB8128_EIv1.0_0035640.5	ORENIAB8128_EIv1.0_0035640	High	protein_coding_gene	100.00	XP_039462886.1	91.30	tr|A0A3P8R475|A0A3P8R475_ASTCA	***	Fatty acid amide hydrolase	IPR000120 (Amidase), IPR023631 (Amidase signature domain)	None
ORENIAB8128_EIv1.0_0035640.6	ORENIAB8128_EIv1.0_0035640	High	protein_coding_gene	95.45	XP_039462886.1	93.17	tr|I3J186|I3J186_ORENI	***	Fatty acid amide hydrolase	IPR000120 (Amidase), IPR023631 (Amidase signature domain)	GO:0004040, GO:0016020, GO:0016021
ORENIAB8128_EIv1.0_0035640.7	ORENIAB8128_EIv1.0_0035640	High	protein_coding_gene	100.00	XP_039462886.1	100.00	tr|I3J185|I3J185_ORENI	***	Fatty acid amide hydrolase	IPR000120 (Amidase), IPR023631 (Amidase signature domain)	GO:0004040, GO:0016020, GO:0016021
ORENIAB8128_EIv1.0_0035640.8	ORENIAB8128_EIv1.0_0035640	High	protein_coding_gene	100.00	XP_039462886.1	81.23	tr|I3J185|I3J185_ORENI	***	Fatty acid amide hydrolase	IPR000120 (Amidase), IPR023631 (Amidase signature domain)	GO:0004040, GO:0016020, GO:0016021
ORENIAB8128_EIv1.0_0035650.1	ORENIAB8128_EIv1.0_0035650	High	transposable_element_gene	51.78	XP_019209089.1	22.92	tr|A0A669D9Q6|A0A669D9Q6_ORENI	*-*	Reverse transcriptase domain-containing protein	IPR000477 (Reverse transcriptase domain), IPR015095 (Alkylated DNA repair protein AlkB, homologue 8, N-terminal)	None
ORENIAB8128_EIv1.0_0035660.1	ORENIAB8128_EIv1.0_0035660	High	protein_coding_gene	100.00	XP_039463279.1	100.00	tr|A0A668SZL0|A0A668SZL0_OREAU	***	Fatty acid amide hydrolase	IPR000120 (Amidase), IPR023631 (Amidase signature domain)	None
ORENIAB8128_EIv1.0_0035660.2	ORENIAB8128_EIv1.0_0035660	High	protein_coding_gene	98.77	XP_019207042.1	99.47	tr|A0A668SZL0|A0A668SZL0_OREAU	***	Fatty acid amide hydrolase	IPR000120 (Amidase), IPR023631 (Amidase signature domain)	None
ORENIAB8128_EIv1.0_0035660.3	ORENIAB8128_EIv1.0_0035660	High	protein_coding_gene	99.27	XP_019207042.1	98.40	tr|A0A668SZL0|A0A668SZL0_OREAU	***	Fatty acid amide hydrolase	IPR000120 (Amidase), IPR023631 (Amidase signature domain)	None
ORENIAB8128_EIv1.0_0035670.1	ORENIAB8128_EIv1.0_0035670	High	protein_coding_gene	100.00	XP_031592485.1	100.00	tr|A0A3P9BIA9|A0A3P9BIA9_9CICH	***	Cytochrome b-c1 complex subunit 6	IPR003422 (Cytochrome b-c1 complex, subunit 6), IPR023184 (Ubiquinol-cytochrome C reductase hinge domain)	None
ORENIAB8128_EIv1.0_0035670.2	ORENIAB8128_EIv1.0_0035670	High	protein_coding_gene	100.00	XP_031592485.1	100.00	tr|A0A3P9BIA9|A0A3P9BIA9_9CICH	***	Cytochrome b-c1 complex subunit 6	IPR003422 (Cytochrome b-c1 complex, subunit 6), IPR023184 (Ubiquinol-cytochrome C reductase hinge domain)	None
ORENIAB8128_EIv1.0_0035680.1	ORENIAB8128_EIv1.0_0035680	High	protein_coding_gene	100.00	XP_031592474.2	100.00	XP_031592474.2	***	cytochrome P450 2J6-like	IPR001128 (Cytochrome P450)	None
ORENIAB8128_EIv1.0_0035690.1	ORENIAB8128_EIv1.0_0035690	High	protein_coding_gene	100.00	XP_031592472.2	100.00	XP_031592472.2	***	cytochrome P450 2J6-like	IPR001128 (Cytochrome P450)	None
ORENIAB8128_EIv1.0_0035700.1	ORENIAB8128_EIv1.0_0035700	High	transposable_element_gene	92.11	XP_019217539.1	8.10	tr|A0A669C0Q7|A0A669C0Q7_ORENI	*-*	Reverse transcriptase domain-containing protein	IPR015095 (Alkylated DNA repair protein AlkB, homologue 8, N-terminal)	None
ORENIAB8128_EIv1.0_0035710.1	ORENIAB8128_EIv1.0_0035710	High	protein_coding_gene	100.00	XP_039462285.1	100.00	XP_039462285.1	***	fibrillin-2 isoform X2	IPR000742 (EGF-like domain), IPR009030 (Growth factor receptor cysteine-rich domain), IPR026823 (Complement Clr-like EGF domain)	None
ORENIAB8128_EIv1.0_0035710.2	ORENIAB8128_EIv1.0_0035710	High	protein_coding_gene	100.00	XP_039462284.1	100.00	XP_005479151.1	***	fibrillin-2 isoform X1	IPR000742 (EGF-like domain), IPR009030 (Growth factor receptor cysteine-rich domain), IPR026823 (Complement Clr-like EGF domain)	None
ORENIAB8128_EIv1.0_0035710.3	ORENIAB8128_EIv1.0_0035710	High	protein_coding_gene	100.00	XP_039462284.1	95.94	XP_005479151.1	***	fibrillin-2 isoform X1	IPR000742 (EGF-like domain), IPR009030 (Growth factor receptor cysteine-rich domain), IPR026823 (Complement Clr-like EGF domain)	None
ORENIAB8128_EIv1.0_0035710.4	ORENIAB8128_EIv1.0_0035710	High	protein_coding_gene	100.00	XP_039462285.1	95.94	XP_039462285.1	***	fibrillin-2 isoform X2	IPR000742 (EGF-like domain), IPR009030 (Growth factor receptor cysteine-rich domain), IPR026823 (Complement Clr-like EGF domain)	None
ORENIAB8128_EIv1.0_0035710.5	ORENIAB8128_EIv1.0_0035710	High	protein_coding_gene	100.00	XP_039462284.1	95.94	XP_005479151.1	***	fibrillin-2 isoform X1	IPR000742 (EGF-like domain), IPR009030 (Growth factor receptor cysteine-rich domain), IPR026823 (Complement Clr-like EGF domain)	None
ORENIAB8128_EIv1.0_0035710.6	ORENIAB8128_EIv1.0_0035710	High	protein_coding_gene	100.00	XP_039462285.1	95.94	XP_005479151.1	***	fibrillin-2 isoform X1	IPR000742 (EGF-like domain), IPR009030 (Growth factor receptor cysteine-rich domain), IPR026823 (Complement Clr-like EGF domain)	None
ORENIAB8128_EIv1.0_0035720.1	ORENIAB8128_EIv1.0_0035720	High	protein_coding_gene	100.00	XP_031592476.1	100.00	tr|A0A3P8R549|A0A3P8R549_ASTCA	***	Growth hormone releasing hormone receptor	IPR000832 (GPCR, family 2, secretin-like), IPR001571 (GPCR, family 2, vasoactive intestinal peptide receptor), IPR003288 (GPCR, family 2, growth hormone-releasing hormone receptor)	None
ORENIAB8128_EIv1.0_0035730.1	ORENIAB8128_EIv1.0_0035730	High	protein_coding_gene	100.00	XP_039462408.1	100.00	XP_039462408.1	***	FYVE and coiled-coil domain-containing protein 1	IPR004012 (RUN domain), IPR009038 (GOLD domain), IPR013083 (Zinc finger, RING/FYVE/PHD-type)	None
ORENIAB8128_EIv1.0_0035730.2	ORENIAB8128_EIv1.0_0035730	High	protein_coding_gene	100.00	XP_039462408.1	100.00	XP_039462408.1	***	FYVE and coiled-coil domain-containing protein 1	IPR004012 (RUN domain), IPR009038 (GOLD domain), IPR013083 (Zinc finger, RING/FYVE/PHD-type)	None
ORENIAB8128_EIv1.0_0035730.3	ORENIAB8128_EIv1.0_0035730	High	protein_coding_gene	100.00	XP_039462408.1	100.00	XP_039462408.1	***	FYVE and coiled-coil domain-containing protein 1	IPR004012 (RUN domain), IPR009038 (GOLD domain), IPR013083 (Zinc finger, RING/FYVE/PHD-type)	None
ORENIAB8128_EIv1.0_0035730.4	ORENIAB8128_EIv1.0_0035730	High	protein_coding_gene	100.00	XP_039462408.1	100.00	XP_039462408.1	***	FYVE and coiled-coil domain-containing protein 1	IPR004012 (RUN domain), IPR009038 (GOLD domain), IPR013083 (Zinc finger, RING/FYVE/PHD-type)	None
ORENIAB8128_EIv1.0_0035730.5	ORENIAB8128_EIv1.0_0035730	High	protein_coding_gene	100.00	XP_039462408.1	100.00	XP_039462408.1	***	FYVE and coiled-coil domain-containing protein 1	IPR004012 (RUN domain), IPR009038 (GOLD domain), IPR013083 (Zinc finger, RING/FYVE/PHD-type)	None
ORENIAB8128_EIv1.0_0035730.6	ORENIAB8128_EIv1.0_0035730	High	protein_coding_gene	100.00	XP_039462408.1	100.00	XP_039462408.1	***	FYVE and coiled-coil domain-containing protein 1	IPR004012 (RUN domain), IPR009038 (GOLD domain), IPR013083 (Zinc finger, RING/FYVE/PHD-type)	None
ORENIAB8128_EIv1.0_0035730.7	ORENIAB8128_EIv1.0_0035730	High	protein_coding_gene	100.00	XP_039462408.1	100.00	XP_039462408.1	***	FYVE and coiled-coil domain-containing protein 1	IPR004012 (RUN domain), IPR009038 (GOLD domain), IPR013083 (Zinc finger, RING/FYVE/PHD-type)	None
ORENIAB8128_EIv1.0_0035740.1	ORENIAB8128_EIv1.0_0035740	High	protein_coding_gene	100.00	XP_031592475.1	100.00	XP_005479141.1	***	chemokine XC receptor 1	IPR000276 (G protein-coupled receptor, rhodopsin-like), IPR017452 (GPCR, rhodopsin-like, 7TM)	None
ORENIAB8128_EIv1.0_0035750.1	ORENIAB8128_EIv1.0_0035750	Low	protein_coding_gene	97.03	XP_025765149.1	100.00	XP_039468505.1	*-*	proline-rich protein 36-like isoform X1	None	None
ORENIAB8128_EIv1.0_0035760.1	ORENIAB8128_EIv1.0_0035760	Low	transposable_element_gene	56.45	XP_039461293.1	42.08	tr|A0A669CJ67|A0A669CJ67_ORENI	*-*	Reverse transcriptase domain-containing protein	IPR000477 (Reverse transcriptase domain)	None
ORENIAB8128_EIv1.0_0035770.1	ORENIAB8128_EIv1.0_0035770	High	protein_coding_gene	100.00	XP_031592475.1	100.00	XP_005479141.1	***	chemokine XC receptor 1	IPR000276 (G protein-coupled receptor, rhodopsin-like), IPR017452 (GPCR, rhodopsin-like, 7TM)	None
ORENIAB8128_EIv1.0_0035780.1	ORENIAB8128_EIv1.0_0035780	High	protein_coding_gene	100.00	XP_025759211.1	46.82	tr|A0A3B4YCZ9|A0A3B4YCZ9_SERLL	***	Torsin-1A-interacting protein 2-like	IPR008662 (Lamina-associated polypeptide 1C)	None
ORENIAB8128_EIv1.0_0035790.1	ORENIAB8128_EIv1.0_0035790	High	protein_coding_gene	100.00	XP_031592477.2	100.00	XP_031592477.2	***	chemokine XC receptor 1-like	IPR000276 (G protein-coupled receptor, rhodopsin-like), IPR017452 (GPCR, rhodopsin-like, 7TM)	None
ORENIAB8128_EIv1.0_0035800.1	ORENIAB8128_EIv1.0_0035800	High	protein_coding_gene	100.00	XP_039463272.1	100.00	tr|I3J1B1|I3J1B1_ORENI	***	Reelin domain-containing protein	IPR002861 (Reeler domain)	None
ORENIAB8128_EIv1.0_0035820.1	ORENIAB8128_EIv1.0_0035820	High	protein_coding_gene	77.20	XP_025762137.1	90.91	tr|A0A669C2B0|A0A669C2B0_ORENI	*-*	Ribonuclease H	IPR001878 (Zinc finger, CCHC-type), IPR008916 (Retrovirus capsid, C-terminal)	None
ORENIAB8128_EIv1.0_0035830.1	ORENIAB8128_EIv1.0_0035830	High	protein_coding_gene	80.96	XP_039462524.1	100.00	tr|I3J1B1|I3J1B1_ORENI	*-*	Reelin domain-containing protein	IPR002861 (Reeler domain)	None
ORENIAB8128_EIv1.0_0035840.1	ORENIAB8128_EIv1.0_0035840	High	protein_coding_gene	100.00	XP_039462801.1	100.00	XP_039462801.1	***	torsin-1A-interacting protein 2-like isoform X2	IPR008662 (Lamina-associated polypeptide 1C)	None
ORENIAB8128_EIv1.0_0035840.2	ORENIAB8128_EIv1.0_0035840	High	protein_coding_gene	100.00	XP_019207107.1	100.00	XP_019207107.1	***	torsin-1A-interacting protein 2 isoform X2	IPR008662 (Lamina-associated polypeptide 1C)	None
ORENIAB8128_EIv1.0_0035840.3	ORENIAB8128_EIv1.0_0035840	High	protein_coding_gene	100.00	XP_025759211.1	100.00	XP_025759211.1	***	torsin-1A-interacting protein 2 isoform X3	IPR008662 (Lamina-associated polypeptide 1C)	None
ORENIAB8128_EIv1.0_0035840.4	ORENIAB8128_EIv1.0_0035840	High	protein_coding_gene	100.00	XP_025759211.1	100.00	XP_025759211.1	***	torsin-1A-interacting protein 2 isoform X3	IPR008662 (Lamina-associated polypeptide 1C)	None
ORENIAB8128_EIv1.0_0035850.1	ORENIAB8128_EIv1.0_0035850	High	protein_coding_gene	100.00	XP_031592486.1	100.00	XP_031592486.1	***	torsin-1A-interacting protein 2-like	IPR008662 (Lamina-associated polypeptide 1C)	None
ORENIAB8128_EIv1.0_0035850.2	ORENIAB8128_EIv1.0_0035850	High	protein_coding_gene	100.00	XP_025759215.1	100.00	XP_031592486.1	***	torsin-1A-interacting protein 2-like	IPR008662 (Lamina-associated polypeptide 1C)	None
ORENIAB8128_EIv1.0_0035860.1	ORENIAB8128_EIv1.0_0035860	High	protein_coding_gene	100.00	XP_031592483.1	100.00	tr|A0A3P9BIY8|A0A3P9BIY8_9CICH	***	Olfactomedin-like protein 2B	IPR003112 (Olfactomedin-like domain), IPR031233 (Olfactomedin-like protein 2B)	None
ORENIAB8128_EIv1.0_0035870.1	ORENIAB8128_EIv1.0_0035870	High	protein_coding_gene	100.00	XP_031592478.1	100.00	tr|A0A668SD35|A0A668SD35_OREAU	***	Activating transcription factor 6	IPR004827 (Basic-leucine zipper domain)	None
ORENIAB8128_EIv1.0_0035870.2	ORENIAB8128_EIv1.0_0035870	High	protein_coding_gene	100.00	XP_031592478.1	100.00	tr|A0A668SD35|A0A668SD35_OREAU	***	Activating transcription factor 6	IPR004827 (Basic-leucine zipper domain)	None
ORENIAB8128_EIv1.0_0035880.1	ORENIAB8128_EIv1.0_0035880	High	protein_coding_gene	100.00	XP_031592471.1	100.00	tr|A0A3Q3CLT3|A0A3Q3CLT3_HAPBU	***	Retinoic acid receptor RXR-gamma-B	IPR001723 (Nuclear hormone receptor), IPR013088 (Zinc finger, NHR/GATA-type), IPR021780 (Nuclear/hormone receptor activator site AF-1)	None
ORENIAB8128_EIv1.0_0035880.2	ORENIAB8128_EIv1.0_0035880	High	protein_coding_gene	100.00	XP_039463227.1	100.00	tr|A0A3P9BJ88|A0A3P9BJ88_9CICH	***	Retinoic acid receptor RXR-gamma-B	IPR001723 (Nuclear hormone receptor), IPR013088 (Zinc finger, NHR/GATA-type), IPR021780 (Nuclear/hormone receptor activator site AF-1)	None
ORENIAB8128_EIv1.0_0035880.3	ORENIAB8128_EIv1.0_0035880	High	protein_coding_gene	100.00	XP_031592471.1	100.00	tr|A0A3Q3CLT3|A0A3Q3CLT3_HAPBU	***	Retinoic acid receptor RXR-gamma-B	IPR001723 (Nuclear hormone receptor), IPR013088 (Zinc finger, NHR/GATA-type), IPR021780 (Nuclear/hormone receptor activator site AF-1)	None
ORENIAB8128_EIv1.0_0035880.4	ORENIAB8128_EIv1.0_0035880	High	protein_coding_gene	100.00	XP_039463227.1	100.00	tr|A0A3P9BJ88|A0A3P9BJ88_9CICH	***	Retinoic acid receptor RXR-gamma-B	IPR001723 (Nuclear hormone receptor), IPR013088 (Zinc finger, NHR/GATA-type), IPR021780 (Nuclear/hormone receptor activator site AF-1)	None
ORENIAB8128_EIv1.0_0035880.5	ORENIAB8128_EIv1.0_0035880	High	protein_coding_gene	100.00	XP_031592471.1	100.00	tr|A0A3Q3CLT3|A0A3Q3CLT3_HAPBU	***	Retinoic acid receptor RXR-gamma-B	IPR001723 (Nuclear hormone receptor), IPR013088 (Zinc finger, NHR/GATA-type), IPR021780 (Nuclear/hormone receptor activator site AF-1)	None
ORENIAB8128_EIv1.0_0035880.6	ORENIAB8128_EIv1.0_0035880	High	protein_coding_gene	100.00	XP_039463227.1	100.00	tr|A0A3P9BJ88|A0A3P9BJ88_9CICH	***	Retinoic acid receptor RXR-gamma-B	IPR001723 (Nuclear hormone receptor), IPR013088 (Zinc finger, NHR/GATA-type), IPR021780 (Nuclear/hormone receptor activator site AF-1)	None
ORENIAB8128_EIv1.0_0035880.7	ORENIAB8128_EIv1.0_0035880	High	protein_coding_gene	100.00	XP_005479136.1	100.00	tr|A0A3B4XVB8|A0A3B4XVB8_SERLL	***	Retinoic acid receptor RXR-gamma-B	IPR001723 (Nuclear hormone receptor), IPR013088 (Zinc finger, NHR/GATA-type), IPR021780 (Nuclear/hormone receptor activator site AF-1)	None
ORENIAB8128_EIv1.0_0035890.1	ORENIAB8128_EIv1.0_0035890	High	protein_coding_gene	100.00	XP_031592488.1	100.00	XP_031592488.1	***	LIM homeobox transcription factor 1-alpha	IPR001781 (Zinc finger, LIM-type), IPR009057 (Homeobox domain-like)	None
ORENIAB8128_EIv1.0_0035900.1	ORENIAB8128_EIv1.0_0035900	High	protein_coding_gene	100.00	XP_019206724.1	98.95	XP_039462199.1	***	P-selectin-like	IPR002396 (Selectin superfamily)	None
ORENIAB8128_EIv1.0_0035910.1	ORENIAB8128_EIv1.0_0035910	High	protein_coding_gene	100.00	XP_013123420.2	95.05	XP_039462200.1	***	P-selectin-like	IPR000436 (Sushi/SCR/CCP domain), IPR000742 (EGF-like domain), IPR016187 (C-type lectin fold)	None
ORENIAB8128_EIv1.0_0035910.2	ORENIAB8128_EIv1.0_0035910	High	protein_coding_gene	100.00	XP_013123420.2	100.00	XP_013123420.2	***	P-selectin	IPR000436 (Sushi/SCR/CCP domain), IPR000742 (EGF-like domain), IPR016187 (C-type lectin fold)	None
ORENIAB8128_EIv1.0_0035920.1	ORENIAB8128_EIv1.0_0035920	High	protein_coding_gene	100.00	XP_039462380.1	100.00	XP_039462381.1	***	P-selectin-like isoform X7	IPR002396 (Selectin superfamily)	None
ORENIAB8128_EIv1.0_0035930.1	ORENIAB8128_EIv1.0_0035930	High	protein_coding_gene	97.45	XP_039462379.1	96.90	tr|A0A669F7T1|A0A669F7T1_ORENI	***	Selectin E	IPR002396 (Selectin superfamily)	None
ORENIAB8128_EIv1.0_0035940.1	ORENIAB8128_EIv1.0_0035940	High	protein_coding_gene	96.08	XP_039462379.1	99.70	tr|A0A3Q3CM34|A0A3Q3CM34_HAPBU	***	Selectin E	IPR002396 (Selectin superfamily)	None
ORENIAB8128_EIv1.0_0035950.1	ORENIAB8128_EIv1.0_0035950	High	protein_coding_gene	95.57	XP_019206724.1	98.24	tr|A0A669C6J2|A0A669C6J2_ORENI	***	Selectin E	IPR002396 (Selectin superfamily)	None
ORENIAB8128_EIv1.0_0035950.2	ORENIAB8128_EIv1.0_0035950	High	protein_coding_gene	95.56	XP_039462374.1	98.36	tr|A0A669C6J2|A0A669C6J2_ORENI	***	Selectin E	IPR002396 (Selectin superfamily)	None
ORENIAB8128_EIv1.0_0035960.1	ORENIAB8128_EIv1.0_0035960	High	protein_coding_gene	100.00	XP_031591909.1	100.00	tr|A0A8J7P0B5|A0A8J7P0B5_ATRSP	***	PHP14 phosphatase	IPR007702 (Janus)	None
ORENIAB8128_EIv1.0_0035970.1	ORENIAB8128_EIv1.0_0035970	High	protein_coding_gene	98.08	XP_031591911.1	100.00	tr|A0A1A7X2D6|A0A1A7X2D6_9TELE	***	Chromosome 1 open reading frame 112	IPR027902 (Protein of unknown function DUF4487)	None
ORENIAB8128_EIv1.0_0035970.2	ORENIAB8128_EIv1.0_0035970	High	protein_coding_gene	100.00	XP_031591911.1	100.00	tr|A0A1A7X2D6|A0A1A7X2D6_9TELE	***	Chromosome 1 open reading frame 112	IPR027902 (Protein of unknown function DUF4487)	None
ORENIAB8128_EIv1.0_0035970.3	ORENIAB8128_EIv1.0_0035970	High	protein_coding_gene	100.00	XP_031591911.1	100.00	tr|A0A1A7X2D6|A0A1A7X2D6_9TELE	***	Chromosome 1 open reading frame 112	IPR027902 (Protein of unknown function DUF4487)	None
ORENIAB8128_EIv1.0_0035970.4	ORENIAB8128_EIv1.0_0035970	High	protein_coding_gene	100.00	XP_031591911.1	100.00	tr|A0A1A7X2D6|A0A1A7X2D6_9TELE	***	Chromosome 1 open reading frame 112	IPR027902 (Protein of unknown function DUF4487)	None
ORENIAB8128_EIv1.0_0035970.5	ORENIAB8128_EIv1.0_0035970	High	protein_coding_gene	100.00	XP_031591911.1	100.00	tr|A0A1A7X2D6|A0A1A7X2D6_9TELE	***	Chromosome 1 open reading frame 112	IPR027902 (Protein of unknown function DUF4487)	None
ORENIAB8128_EIv1.0_0035970.6	ORENIAB8128_EIv1.0_0035970	High	protein_coding_gene	100.00	XP_031591911.1	94.24	tr|A0A1A7X2D6|A0A1A7X2D6_9TELE	***	Chromosome 1 open reading frame 112	IPR027902 (Protein of unknown function DUF4487)	None
ORENIAB8128_EIv1.0_0035980.1	ORENIAB8128_EIv1.0_0035980	High	protein_coding_gene	100.00	XP_031591899.1	100.00	tr|A0A668U0Q5|A0A668U0Q5_OREAU	***	SCY1-like, kinase-like 3	IPR011009 (Protein kinase-like domain), IPR016024 (Armadillo-type fold)	None
ORENIAB8128_EIv1.0_0035980.2	ORENIAB8128_EIv1.0_0035980	High	protein_coding_gene	100.00	XP_031591899.1	100.00	tr|A0A668U0Q5|A0A668U0Q5_OREAU	***	SCY1-like, kinase-like 3	IPR011009 (Protein kinase-like domain), IPR016024 (Armadillo-type fold)	None
ORENIAB8128_EIv1.0_0035980.3	ORENIAB8128_EIv1.0_0035980	High	protein_coding_gene	99.54	XP_031591899.1	82.88	tr|A0A668U0Q5|A0A668U0Q5_OREAU	***	SCY1-like, kinase-like 3	IPR016024 (Armadillo-type fold)	None
ORENIAB8128_EIv1.0_0035980.4	ORENIAB8128_EIv1.0_0035980	High	protein_coding_gene	100.00	XP_031591899.1	100.00	tr|A0A668U0Q5|A0A668U0Q5_OREAU	***	SCY1-like, kinase-like 3	IPR011009 (Protein kinase-like domain), IPR016024 (Armadillo-type fold)	None
ORENIAB8128_EIv1.0_0035990.1	ORENIAB8128_EIv1.0_0035990	High	protein_coding_gene	100.00	XP_031591912.1	100.00	XP_031591912.1	***	leupaxin	IPR001781 (Zinc finger, LIM-type)	None
ORENIAB8128_EIv1.0_0036000.1	ORENIAB8128_EIv1.0_0036000	High	protein_coding_gene	100.00	XP_031591913.1	100.00	XP_031591913.1	***	metalloprotease TIKI2	IPR002816 (Pheromone shutdown, TraB)	None
ORENIAB8128_EIv1.0_0036000.2	ORENIAB8128_EIv1.0_0036000	High	protein_coding_gene	100.00	XP_005479128.1	100.00	tr|A0A3Q0S5X0|A0A3Q0S5X0_AMPCI	***	TraB domain containing 2B	IPR002816 (Pheromone shutdown, TraB)	None
ORENIAB8128_EIv1.0_0036010.1	ORENIAB8128_EIv1.0_0036010	Low	protein_coding_gene	None	None	None	None	None	Unknown protein	None	None
ORENIAB8128_EIv1.0_0036020.1	ORENIAB8128_EIv1.0_0036020	Low	predicted_gene	None	None	None	None	None	Unknown protein	None	None
ORENIAB8128_EIv1.0_0036030.1	ORENIAB8128_EIv1.0_0036030	High	protein_coding_gene	100.00	XP_031591908.1	100.00	XP_031591908.1	***	forkhead box protein D2	IPR011991 (Winged helix-turn-helix DNA-binding domain)	None
ORENIAB8128_EIv1.0_0036040.1	ORENIAB8128_EIv1.0_0036040	High	protein_coding_gene	100.00	XP_039462592.1	100.00	XP_003439871.1	***	forkhead box protein E4-like	IPR011991 (Winged helix-turn-helix DNA-binding domain)	None
ORENIAB8128_EIv1.0_0036050.1	ORENIAB8128_EIv1.0_0036050	High	protein_coding_gene	100.00	XP_031591903.1	100.00	XP_031591903.1	***	HAUS augmin-like complex subunit 8	None	None
ORENIAB8128_EIv1.0_0036060.1	ORENIAB8128_EIv1.0_0036060	High	protein_coding_gene	100.00	XP_031591918.1	100.00	tr|A0A3B4H5U3|A0A3B4H5U3_9CICH	***	SAC3 domain containing 1	IPR005062 (SAC3/GANP/THP3)	None
ORENIAB8128_EIv1.0_0036060.2	ORENIAB8128_EIv1.0_0036060	High	protein_coding_gene	100.00	XP_031591917.1	100.00	tr|A0A3B4H5U3|A0A3B4H5U3_9CICH	***	SAC3 domain containing 1	IPR005062 (SAC3/GANP/THP3)	None
ORENIAB8128_EIv1.0_0036060.3	ORENIAB8128_EIv1.0_0036060	High	protein_coding_gene	100.00	XP_025758746.1	100.00	tr|A0A3B4H5U3|A0A3B4H5U3_9CICH	***	SAC3 domain containing 1	IPR005062 (SAC3/GANP/THP3)	None
ORENIAB8128_EIv1.0_0036060.4	ORENIAB8128_EIv1.0_0036060	High	protein_coding_gene	100.00	XP_025758746.1	81.29	tr|A0A3Q4G0T2|A0A3Q4G0T2_NEOBR	***	SAC3 domain-containing protein 1-like	IPR005062 (SAC3/GANP/THP3)	None
ORENIAB8128_EIv1.0_0036060.5	ORENIAB8128_EIv1.0_0036060	High	protein_coding_gene	100.00	XP_025758746.1	81.29	tr|A0A3Q4G0T2|A0A3Q4G0T2_NEOBR	***	SAC3 domain-containing protein 1-like	IPR005062 (SAC3/GANP/THP3)	None
ORENIAB8128_EIv1.0_0036070.1	ORENIAB8128_EIv1.0_0036070	High	protein_coding_gene	100.00	XP_005479122.1	100.00	tr|A0A3P9BNH8|A0A3P9BNH8_9CICH	***	C3 and PZP like alpha-2-macroglobulin domain containing 8	IPR001599 (Alpha-2-macroglobulin), IPR002350 (Kazal domain), IPR002890 (Alpha-2-macroglobulin, N-terminal), IPR008930 (Terpenoid cyclases/protein prenyltransferase alpha-alpha toroid), IPR009048 (Alpha-macroglobulin, receptor-binding), IPR011625 (Alpha-2-macroglobulin, N-terminal 2), IPR014756 (Immunoglobulin E-set), IPR022041 (Farnesoic acid O-methyl transferase)	None
ORENIAB8128_EIv1.0_0036070.2	ORENIAB8128_EIv1.0_0036070	High	protein_coding_gene	100.00	XP_005479123.1	100.00	tr|A0A3P9BNH8|A0A3P9BNH8_9CICH	***	C3 and PZP like alpha-2-macroglobulin domain containing 8	IPR001599 (Alpha-2-macroglobulin), IPR002350 (Kazal domain), IPR002890 (Alpha-2-macroglobulin, N-terminal), IPR008930 (Terpenoid cyclases/protein prenyltransferase alpha-alpha toroid), IPR009048 (Alpha-macroglobulin, receptor-binding), IPR011625 (Alpha-2-macroglobulin, N-terminal 2), IPR014756 (Immunoglobulin E-set), IPR022041 (Farnesoic acid O-methyl transferase)	None
ORENIAB8128_EIv1.0_0036080.1	ORENIAB8128_EIv1.0_0036080	High	protein_coding_gene	100.00	XP_019207577.1	100.00	tr|A0A3B4H5Q3|A0A3B4H5Q3_9CICH	***	Outer dense fiber protein 3-like protein 2	IPR010736 (Sperm-tail PG-rich repeat)	None
ORENIAB8128_EIv1.0_0036080.2	ORENIAB8128_EIv1.0_0036080	High	protein_coding_gene	100.00	XP_019207578.1	100.00	tr|A0A3B4H5Q3|A0A3B4H5Q3_9CICH	***	Outer dense fiber protein 3-like protein 2	IPR010736 (Sperm-tail PG-rich repeat)	None
ORENIAB8128_EIv1.0_0036090.1	ORENIAB8128_EIv1.0_0036090	High	protein_coding_gene	100.00	XP_031591906.1	100.00	tr|A0A3Q2VFU3|A0A3Q2VFU3_HAPBU	***	Cyclin-dependent kinases regulatory subunit	IPR000789 (Cyclin-dependent kinase, regulatory subunit)	None
ORENIAB8128_EIv1.0_0036100.1	ORENIAB8128_EIv1.0_0036100	High	protein_coding_gene	100.00	XP_039462773.1	100.00	tr|A0A3P9BN00|A0A3P9BN00_9CICH	***	SHC-transforming protein 2	IPR000980 (SH2 domain), IPR011993 (PH domain-like), IPR029591 (SHC-transforming protein 2)	None
ORENIAB8128_EIv1.0_0036100.10	ORENIAB8128_EIv1.0_0036100	High	protein_coding_gene	100.00	XP_039462773.1	73.21	tr|A0A3P9BN00|A0A3P9BN00_9CICH	***	SHC-transforming protein 2	IPR000980 (SH2 domain), IPR011993 (PH domain-like), IPR029591 (SHC-transforming protein 2)	None
ORENIAB8128_EIv1.0_0036100.11	ORENIAB8128_EIv1.0_0036100	High	protein_coding_gene	100.00	XP_039462772.1	73.25	tr|A0A3P8N7F3|A0A3P8N7F3_ASTCA	***	SHC-transforming protein 2-like	IPR000980 (SH2 domain), IPR011993 (PH domain-like), IPR029591 (SHC-transforming protein 2)	None
ORENIAB8128_EIv1.0_0036100.12	ORENIAB8128_EIv1.0_0036100	High	protein_coding_gene	100.00	XP_039462772.1	71.47	tr|A0A3P8N7F3|A0A3P8N7F3_ASTCA	***	SHC-transforming protein 2-like	IPR000980 (SH2 domain), IPR011993 (PH domain-like), IPR029591 (SHC-transforming protein 2)	None
ORENIAB8128_EIv1.0_0036100.13	ORENIAB8128_EIv1.0_0036100	High	protein_coding_gene	100.00	XP_039462773.1	73.21	tr|A0A3P9BN00|A0A3P9BN00_9CICH	***	SHC-transforming protein 2	IPR000980 (SH2 domain), IPR011993 (PH domain-like), IPR029591 (SHC-transforming protein 2)	None
ORENIAB8128_EIv1.0_0036100.14	ORENIAB8128_EIv1.0_0036100	High	protein_coding_gene	100.00	XP_039462772.1	73.25	tr|A0A3P8N7F3|A0A3P8N7F3_ASTCA	***	SHC-transforming protein 2-like	IPR000980 (SH2 domain), IPR011993 (PH domain-like), IPR029591 (SHC-transforming protein 2)	None
ORENIAB8128_EIv1.0_0036100.2	ORENIAB8128_EIv1.0_0036100	High	protein_coding_gene	98.62	XP_039462772.1	98.35	tr|A0A3P8N7F3|A0A3P8N7F3_ASTCA	***	SHC-transforming protein 2-like	IPR000980 (SH2 domain), IPR011993 (PH domain-like), IPR029591 (SHC-transforming protein 2)	None
ORENIAB8128_EIv1.0_0036100.3	ORENIAB8128_EIv1.0_0036100	High	protein_coding_gene	98.62	XP_039462773.1	98.35	tr|A0A3P9BN00|A0A3P9BN00_9CICH	***	SHC-transforming protein 2	IPR000980 (SH2 domain), IPR011993 (PH domain-like), IPR029591 (SHC-transforming protein 2)	None
ORENIAB8128_EIv1.0_0036100.4	ORENIAB8128_EIv1.0_0036100	High	protein_coding_gene	100.00	XP_039462772.1	100.00	tr|A0A3P8N7F3|A0A3P8N7F3_ASTCA	***	SHC-transforming protein 2-like	IPR000980 (SH2 domain), IPR011993 (PH domain-like), IPR029591 (SHC-transforming protein 2)	None
ORENIAB8128_EIv1.0_0036100.5	ORENIAB8128_EIv1.0_0036100	High	protein_coding_gene	100.00	XP_039462772.1	100.00	tr|A0A3P8N7F3|A0A3P8N7F3_ASTCA	***	SHC-transforming protein 2-like	IPR000980 (SH2 domain), IPR011993 (PH domain-like), IPR029591 (SHC-transforming protein 2)	None
ORENIAB8128_EIv1.0_0036100.6	ORENIAB8128_EIv1.0_0036100	High	protein_coding_gene	100.00	XP_039462773.1	100.00	tr|A0A3P9BN00|A0A3P9BN00_9CICH	***	SHC-transforming protein 2	IPR000980 (SH2 domain), IPR011993 (PH domain-like), IPR029591 (SHC-transforming protein 2)	None
ORENIAB8128_EIv1.0_0036100.7	ORENIAB8128_EIv1.0_0036100	High	protein_coding_gene	100.00	XP_039462772.1	100.00	tr|A0A3P8N7F3|A0A3P8N7F3_ASTCA	***	SHC-transforming protein 2-like	IPR000980 (SH2 domain), IPR011993 (PH domain-like), IPR029591 (SHC-transforming protein 2)	None
ORENIAB8128_EIv1.0_0036100.8	ORENIAB8128_EIv1.0_0036100	High	protein_coding_gene	100.00	XP_039462773.1	100.00	tr|A0A3P9BN00|A0A3P9BN00_9CICH	***	SHC-transforming protein 2	IPR000980 (SH2 domain), IPR011993 (PH domain-like), IPR029591 (SHC-transforming protein 2)	None
ORENIAB8128_EIv1.0_0036100.9	ORENIAB8128_EIv1.0_0036100	High	protein_coding_gene	100.00	XP_039462772.1	100.00	tr|A0A3P8N7F3|A0A3P8N7F3_ASTCA	***	SHC-transforming protein 2-like	IPR000980 (SH2 domain), IPR011993 (PH domain-like), IPR029591 (SHC-transforming protein 2)	None
ORENIAB8128_EIv1.0_0036110.1	ORENIAB8128_EIv1.0_0036110	High	protein_coding_gene	100.00	XP_039463107.1	100.00	XP_025758575.1	***	ankyrin repeat domain-containing protein 24	IPR020683 (Ankyrin repeat-containing domain)	None
ORENIAB8128_EIv1.0_0036110.2	ORENIAB8128_EIv1.0_0036110	High	protein_coding_gene	100.00	XP_039463108.1	100.00	XP_025758575.1	***	ankyrin repeat domain-containing protein 24	IPR020683 (Ankyrin repeat-containing domain)	None
ORENIAB8128_EIv1.0_0036120.1	ORENIAB8128_EIv1.0_0036120	High	protein_coding_gene	100.00	XP_019207438.1	100.00	tr|A0A3P8N7U6|A0A3P8N7U6_ASTCA	***	SH2 domain-containing adapter protein D-like	IPR000980 (SH2 domain)	None
ORENIAB8128_EIv1.0_0036120.2	ORENIAB8128_EIv1.0_0036120	High	protein_coding_gene	100.00	XP_019207438.1	100.00	tr|A0A3P8N7U6|A0A3P8N7U6_ASTCA	***	SH2 domain-containing adapter protein D-like	IPR000980 (SH2 domain)	None
ORENIAB8128_EIv1.0_0036120.3	ORENIAB8128_EIv1.0_0036120	High	protein_coding_gene	100.00	XP_005479113.1	100.00	tr|A0A3B4H860|A0A3B4H860_9CICH	***	SH2 domain-containing adapter protein D-like	IPR000980 (SH2 domain)	None
ORENIAB8128_EIv1.0_0036120.4	ORENIAB8128_EIv1.0_0036120	High	protein_coding_gene	100.00	XP_019207438.1	100.00	tr|A0A3P8N7U6|A0A3P8N7U6_ASTCA	***	SH2 domain-containing adapter protein D-like	IPR000980 (SH2 domain)	None
ORENIAB8128_EIv1.0_0036120.5	ORENIAB8128_EIv1.0_0036120	High	protein_coding_gene	100.00	XP_005479113.1	100.00	tr|A0A3B4H860|A0A3B4H860_9CICH	***	SH2 domain-containing adapter protein D-like	IPR000980 (SH2 domain)	None
ORENIAB8128_EIv1.0_0036120.6	ORENIAB8128_EIv1.0_0036120	High	protein_coding_gene	94.52	XP_005479113.1	74.37	tr|A0A3B4H860|A0A3B4H860_9CICH	***	SH2 domain-containing adapter protein D-like	None	None
ORENIAB8128_EIv1.0_0036120.7	ORENIAB8128_EIv1.0_0036120	High	protein_coding_gene	100.00	XP_005479113.1	100.00	tr|A0A3B4H860|A0A3B4H860_9CICH	***	SH2 domain-containing adapter protein D-like	IPR000980 (SH2 domain)	None
ORENIAB8128_EIv1.0_0036130.1	ORENIAB8128_EIv1.0_0036130	High	protein_coding_gene	100.00	XP_031591916.1	100.00	XP_003439877.1	***	sphingosine 1-phosphate receptor 3	IPR000276 (G protein-coupled receptor, rhodopsin-like), IPR017452 (GPCR, rhodopsin-like, 7TM)	None
ORENIAB8128_EIv1.0_0036130.2	ORENIAB8128_EIv1.0_0036130	High	protein_coding_gene	100.00	XP_031591916.1	100.00	XP_003439877.1	***	sphingosine 1-phosphate receptor 3	IPR000276 (G protein-coupled receptor, rhodopsin-like), IPR017452 (GPCR, rhodopsin-like, 7TM)	None
ORENIAB8128_EIv1.0_0036140.1	ORENIAB8128_EIv1.0_0036140	High	protein_coding_gene	100.00	XP_005479110.1	100.00	tr|A0A3Q3BV43|A0A3Q3BV43_HAPBU	***	Mesoderm induction early response protein 2-like	IPR000949 (ELM2 domain), IPR009057 (Homeobox domain-like)	None
ORENIAB8128_EIv1.0_0036140.2	ORENIAB8128_EIv1.0_0036140	High	protein_coding_gene	100.00	XP_005479111.1	100.00	tr|A0A3Q3BV43|A0A3Q3BV43_HAPBU	***	Mesoderm induction early response protein 2-like	IPR000949 (ELM2 domain), IPR009057 (Homeobox domain-like)	None
ORENIAB8128_EIv1.0_0036140.3	ORENIAB8128_EIv1.0_0036140	High	protein_coding_gene	100.00	XP_039463446.1	100.00	tr|A0A3Q3BV43|A0A3Q3BV43_HAPBU	***	Mesoderm induction early response protein 2-like	IPR000949 (ELM2 domain), IPR009057 (Homeobox domain-like)	None
ORENIAB8128_EIv1.0_0036140.4	ORENIAB8128_EIv1.0_0036140	High	protein_coding_gene	100.00	XP_005479111.1	100.00	tr|A0A3Q3BV43|A0A3Q3BV43_HAPBU	***	Mesoderm induction early response protein 2-like	IPR000949 (ELM2 domain), IPR009057 (Homeobox domain-like)	None
ORENIAB8128_EIv1.0_0036140.5	ORENIAB8128_EIv1.0_0036140	High	protein_coding_gene	100.00	XP_031591902.1	100.00	tr|A0A3P8N837|A0A3P8N837_ASTCA	***	Mesoderm induction early response protein 2-like	IPR000949 (ELM2 domain), IPR009057 (Homeobox domain-like)	None
ORENIAB8128_EIv1.0_0036140.6	ORENIAB8128_EIv1.0_0036140	High	protein_coding_gene	100.00	XP_031591902.1	100.00	tr|A0A3P8N837|A0A3P8N837_ASTCA	***	Mesoderm induction early response protein 2-like	IPR000949 (ELM2 domain), IPR009057 (Homeobox domain-like)	None
ORENIAB8128_EIv1.0_0036140.7	ORENIAB8128_EIv1.0_0036140	High	protein_coding_gene	100.00	XP_005479110.1	80.82	tr|A0A3B4H1Z4|A0A3B4H1Z4_9CICH	***	Mesoderm induction early response protein 2-like	IPR000949 (ELM2 domain), IPR009057 (Homeobox domain-like)	None
ORENIAB8128_EIv1.0_0036140.8	ORENIAB8128_EIv1.0_0036140	High	protein_coding_gene	100.00	XP_005479110.1	100.00	tr|A0A3Q3BV43|A0A3Q3BV43_HAPBU	***	Mesoderm induction early response protein 2-like	IPR000949 (ELM2 domain), IPR009057 (Homeobox domain-like)	None
ORENIAB8128_EIv1.0_0036150.1	ORENIAB8128_EIv1.0_0036150	High	protein_coding_gene	100.00	XP_003440093.1	100.00	tr|A0A3P9BPJ1|A0A3P9BPJ1_9CICH	***	Phospholipid phosphatase 2	IPR000326 (Phosphatidic acid phosphatase type 2/haloperoxidase), IPR028674 (Lipid phosphate phosphohydrolase 2)	None
ORENIAB8128_EIv1.0_0036150.2	ORENIAB8128_EIv1.0_0036150	High	protein_coding_gene	100.00	XP_003440093.1	90.62	tr|A0A3P9BPJ1|A0A3P9BPJ1_9CICH	***	Phospholipid phosphatase 2	IPR000326 (Phosphatidic acid phosphatase type 2/haloperoxidase), IPR028674 (Lipid phosphate phosphohydrolase 2)	None
ORENIAB8128_EIv1.0_0036160.1	ORENIAB8128_EIv1.0_0036160	High	protein_coding_gene	100.00	XP_031591905.2	100.00	XP_003439878.1	***	transducin-like enhancer protein 1 isoform X1	IPR005617 (Groucho/TLE, N-terminal Q-rich domain), IPR009146 (Groucho/transducin-like enhancer), IPR015943 (WD40/YVTN repeat-like-containing domain)	None
ORENIAB8128_EIv1.0_0036160.2	ORENIAB8128_EIv1.0_0036160	High	protein_coding_gene	100.00	XP_039462151.1	89.41	tr|A0A3B4H800|A0A3B4H800_9CICH	***	Transducin-like enhancer protein 1	IPR005617 (Groucho/TLE, N-terminal Q-rich domain), IPR009146 (Groucho/transducin-like enhancer), IPR015943 (WD40/YVTN repeat-like-containing domain)	None
ORENIAB8128_EIv1.0_0036160.3	ORENIAB8128_EIv1.0_0036160	High	protein_coding_gene	100.00	XP_039462150.1	100.00	XP_003439878.1	***	transducin-like enhancer protein 1 isoform X1	IPR005617 (Groucho/TLE, N-terminal Q-rich domain), IPR009146 (Groucho/transducin-like enhancer), IPR015943 (WD40/YVTN repeat-like-containing domain)	None
ORENIAB8128_EIv1.0_0036160.4	ORENIAB8128_EIv1.0_0036160	High	protein_coding_gene	100.00	XP_039462151.1	100.00	tr|A0A8C6Q7J6|A0A8C6Q7J6_NOTFU	***	Transducin-like enhancer protein 1	IPR005617 (Groucho/TLE, N-terminal Q-rich domain), IPR009146 (Groucho/transducin-like enhancer), IPR015943 (WD40/YVTN repeat-like-containing domain)	None
ORENIAB8128_EIv1.0_0036160.5	ORENIAB8128_EIv1.0_0036160	High	protein_coding_gene	100.00	XP_039462152.1	100.00	tr|A0A2I4BPF4|A0A2I4BPF4_9TELE	***	transducin-like enhancer protein 1	IPR005617 (Groucho/TLE, N-terminal Q-rich domain), IPR009146 (Groucho/transducin-like enhancer), IPR015943 (WD40/YVTN repeat-like-containing domain)	GO:0005634, GO:0006355
ORENIAB8128_EIv1.0_0036160.6	ORENIAB8128_EIv1.0_0036160	High	protein_coding_gene	100.00	XP_039462153.1	100.00	tr|A0A3Q2Q8A2|A0A3Q2Q8A2_FUNHE	***	Transducin-like enhancer protein 1	IPR005617 (Groucho/TLE, N-terminal Q-rich domain), IPR009146 (Groucho/transducin-like enhancer), IPR015943 (WD40/YVTN repeat-like-containing domain)	None
ORENIAB8128_EIv1.0_0036160.7	ORENIAB8128_EIv1.0_0036160	High	protein_coding_gene	100.00	XP_039462154.1	100.00	tr|A0A3Q2Q8A2|A0A3Q2Q8A2_FUNHE	***	Transducin-like enhancer protein 1	IPR005617 (Groucho/TLE, N-terminal Q-rich domain), IPR009146 (Groucho/transducin-like enhancer), IPR015943 (WD40/YVTN repeat-like-containing domain)	None
ORENIAB8128_EIv1.0_0036170.1	ORENIAB8128_EIv1.0_0036170	High	protein_coding_gene	100.00	XP_039462934.1	100.00	XP_039462934.1	***	transducin-like enhancer protein 4 isoform X1	IPR005617 (Groucho/TLE, N-terminal Q-rich domain), IPR009146 (Groucho/transducin-like enhancer), IPR015943 (WD40/YVTN repeat-like-containing domain)	None
ORENIAB8128_EIv1.0_0036180.1	ORENIAB8128_EIv1.0_0036180	Low	predicted_gene	None	None	None	None	None	Unknown protein	None	None
ORENIAB8128_EIv1.0_0036190.1	ORENIAB8128_EIv1.0_0036190	High	protein_coding_gene	93.47	XP_031591896.1	95.38	XP_005479099.1	***	amino-terminal enhancer of split isoform X2	IPR005617 (Groucho/TLE, N-terminal Q-rich domain), IPR011002 (Flagellar motor switch protein FliG, alpha-helical)	None
ORENIAB8128_EIv1.0_0036190.2	ORENIAB8128_EIv1.0_0036190	High	protein_coding_gene	100.00	XP_031591895.1	100.00	tr|A0A3B3TKK5|A0A3B3TKK5_9TELE	***	Amino-terminal enhancer of split-like	IPR005617 (Groucho/TLE, N-terminal Q-rich domain)	None
ORENIAB8128_EIv1.0_0036200.1	ORENIAB8128_EIv1.0_0036200	Low	predicted_gene	None	None	None	None	None	Unknown protein	None	None
ORENIAB8128_EIv1.0_0036200.2	ORENIAB8128_EIv1.0_0036200	Low	predicted_gene	None	None	None	None	None	Unknown protein	None	None
ORENIAB8128_EIv1.0_0036200.3	ORENIAB8128_EIv1.0_0036200	Low	predicted_gene	None	None	None	None	None	Unknown protein	None	None
ORENIAB8128_EIv1.0_0036210.1	ORENIAB8128_EIv1.0_0036210	Low	protein_coding_gene	None	None	None	None	None	Unknown protein	None	None
ORENIAB8128_EIv1.0_0036220.1	ORENIAB8128_EIv1.0_0036220	High	protein_coding_gene	100.00	XP_039462815.1	100.00	XP_031584955.1	***	guanine nucleotide-binding protein G(q) subunit alpha	IPR001019 (Guanine nucleotide binding protein (G-protein), alpha subunit), IPR027417 (P-loop containing nucleoside triphosphate hydrolase)	None
ORENIAB8128_EIv1.0_0036220.2	ORENIAB8128_EIv1.0_0036220	High	protein_coding_gene	99.06	XP_039462815.1	88.02	XP_031584955.1	***	guanine nucleotide-binding protein G(q) subunit alpha	IPR001019 (Guanine nucleotide binding protein (G-protein), alpha subunit), IPR027417 (P-loop containing nucleoside triphosphate hydrolase)	None
ORENIAB8128_EIv1.0_0036220.3	ORENIAB8128_EIv1.0_0036220	High	protein_coding_gene	100.00	XP_039462816.1	98.61	XP_031584955.1	***	guanine nucleotide-binding protein G(q) subunit alpha	IPR001019 (Guanine nucleotide binding protein (G-protein), alpha subunit), IPR027417 (P-loop containing nucleoside triphosphate hydrolase)	None
ORENIAB8128_EIv1.0_0036220.4	ORENIAB8128_EIv1.0_0036220	High	protein_coding_gene	100.00	XP_039462816.1	98.61	XP_031584955.1	***	guanine nucleotide-binding protein G(q) subunit alpha	IPR001019 (Guanine nucleotide binding protein (G-protein), alpha subunit), IPR027417 (P-loop containing nucleoside triphosphate hydrolase)	None
ORENIAB8128_EIv1.0_0036220.5	ORENIAB8128_EIv1.0_0036220	High	protein_coding_gene	97.82	XP_039462815.1	87.47	XP_031584955.1	***	guanine nucleotide-binding protein G(q) subunit alpha	IPR001019 (Guanine nucleotide binding protein (G-protein), alpha subunit), IPR027417 (P-loop containing nucleoside triphosphate hydrolase)	None
ORENIAB8128_EIv1.0_0036230.1	ORENIAB8128_EIv1.0_0036230	High	protein_coding_gene	100.00	XP_013123711.1	100.00	XP_013123711.1	***	guanine nucleotide-binding protein subunit alpha-11	IPR001019 (Guanine nucleotide binding protein (G-protein), alpha subunit), IPR027417 (P-loop containing nucleoside triphosphate hydrolase)	None
ORENIAB8128_EIv1.0_0036230.2	ORENIAB8128_EIv1.0_0036230	High	protein_coding_gene	100.00	XP_013123711.1	100.00	XP_013123711.1	***	guanine nucleotide-binding protein subunit alpha-11	IPR001019 (Guanine nucleotide binding protein (G-protein), alpha subunit), IPR027417 (P-loop containing nucleoside triphosphate hydrolase)	None
ORENIAB8128_EIv1.0_0036230.3	ORENIAB8128_EIv1.0_0036230	High	protein_coding_gene	97.73	XP_013123711.1	81.84	XP_013123711.1	***	guanine nucleotide-binding protein subunit alpha-11	IPR001019 (Guanine nucleotide binding protein (G-protein), alpha subunit), IPR027417 (P-loop containing nucleoside triphosphate hydrolase)	None
ORENIAB8128_EIv1.0_0036230.4	ORENIAB8128_EIv1.0_0036230	High	protein_coding_gene	100.00	XP_013123711.1	100.00	XP_013123711.1	***	guanine nucleotide-binding protein subunit alpha-11	IPR001019 (Guanine nucleotide binding protein (G-protein), alpha subunit), IPR027417 (P-loop containing nucleoside triphosphate hydrolase)	None
ORENIAB8128_EIv1.0_0036240.1	ORENIAB8128_EIv1.0_0036240	Low	transposable_element_gene	None	None	None	None	None	Unknown protein	None	None
ORENIAB8128_EIv1.0_0036250.1	ORENIAB8128_EIv1.0_0036250	Low	protein_coding_gene	None	None	None	None	None	Unknown protein	None	None
ORENIAB8128_EIv1.0_0036260.1	ORENIAB8128_EIv1.0_0036260	Low	predicted_gene	None	None	None	None	None	Unknown protein	None	None
ORENIAB8128_EIv1.0_0036270.1	ORENIAB8128_EIv1.0_0036270	High	protein_coding_gene	100.00	XP_005479096.1	100.00	XP_005479096.1	***	C2 calcium-dependent domain-containing protein 4C	IPR000008 (C2 domain), IPR030533 (C2 calcium-dependent domain-containing protein 4C)	None
ORENIAB8128_EIv1.0_0036280.1	ORENIAB8128_EIv1.0_0036280	High	protein_coding_gene	100.00	XP_031581625.1	100.00	tr|A0A0F8BSG2|A0A0F8BSG2_LARCR	***	Ubiquitin-conjugating enzyme E2	IPR016135 (Ubiquitin-conjugating enzyme/RWD-like)	GO:0000166, GO:0005524, GO:0016740
ORENIAB8128_EIv1.0_0036280.2	ORENIAB8128_EIv1.0_0036280	High	protein_coding_gene	100.00	XP_031581625.1	93.80	tr|A0A0F8BSG2|A0A0F8BSG2_LARCR	***	Ubiquitin-conjugating enzyme E2	IPR016135 (Ubiquitin-conjugating enzyme/RWD-like)	GO:0000166, GO:0005524, GO:0016740
ORENIAB8128_EIv1.0_0036280.3	ORENIAB8128_EIv1.0_0036280	High	protein_coding_gene	100.00	XP_005479095.1	100.00	tr|A0A0F8BSG2|A0A0F8BSG2_LARCR	***	Ubiquitin-conjugating enzyme E2	IPR016135 (Ubiquitin-conjugating enzyme/RWD-like)	GO:0000166, GO:0005524, GO:0016740
ORENIAB8128_EIv1.0_0036290.1	ORENIAB8128_EIv1.0_0036290	High	protein_coding_gene	100.00	XP_025758717.1	100.00	tr|A0A3P8U6V5|A0A3P8U6V5_AMPPE	***	Adaptor related protein complex 3 subunit delta 1	IPR010474 (AP-3 complex subunit delta-1), IPR016024 (Armadillo-type fold)	None
ORENIAB8128_EIv1.0_0036290.10	ORENIAB8128_EIv1.0_0036290	High	protein_coding_gene	100.00	XP_005479093.1	100.00	tr|A0A146VDS6|A0A146VDS6_FUNHE	***	AP-3 complex subunit delta-1	IPR010474 (AP-3 complex subunit delta-1), IPR016024 (Armadillo-type fold)	GO:0006886, GO:0015031, GO:0016020, GO:0016192, GO:0030117, GO:0030123
ORENIAB8128_EIv1.0_0036290.11	ORENIAB8128_EIv1.0_0036290	High	protein_coding_gene	100.00	XP_025758721.1	100.00	tr|A0A3P8U3I3|A0A3P8U3I3_AMPPE	***	Adaptor related protein complex 3 subunit delta 1	IPR010474 (AP-3 complex subunit delta-1), IPR016024 (Armadillo-type fold)	None
ORENIAB8128_EIv1.0_0036290.12	ORENIAB8128_EIv1.0_0036290	High	protein_coding_gene	100.00	XP_025758718.1	100.00	tr|A0A3P8U6V5|A0A3P8U6V5_AMPPE	***	Adaptor related protein complex 3 subunit delta 1	IPR010474 (AP-3 complex subunit delta-1), IPR016024 (Armadillo-type fold)	None
ORENIAB8128_EIv1.0_0036290.13	ORENIAB8128_EIv1.0_0036290	High	protein_coding_gene	100.00	XP_025758720.1	100.00	tr|A0A3P8U3I3|A0A3P8U3I3_AMPPE	***	Adaptor related protein complex 3 subunit delta 1	IPR010474 (AP-3 complex subunit delta-1), IPR016024 (Armadillo-type fold)	None
ORENIAB8128_EIv1.0_0036290.14	ORENIAB8128_EIv1.0_0036290	High	protein_coding_gene	100.00	XP_025758721.1	100.00	tr|A0A3P8U3I3|A0A3P8U3I3_AMPPE	***	Adaptor related protein complex 3 subunit delta 1	IPR010474 (AP-3 complex subunit delta-1), IPR016024 (Armadillo-type fold)	None
ORENIAB8128_EIv1.0_0036290.15	ORENIAB8128_EIv1.0_0036290	High	protein_coding_gene	100.00	XP_013122485.1	100.00	tr|A0A3P8U3I3|A0A3P8U3I3_AMPPE	***	Adaptor related protein complex 3 subunit delta 1	IPR010474 (AP-3 complex subunit delta-1), IPR016024 (Armadillo-type fold)	None
ORENIAB8128_EIv1.0_0036290.2	ORENIAB8128_EIv1.0_0036290	High	protein_coding_gene	100.00	XP_013122485.1	94.74	tr|A0A3P8U3H1|A0A3P8U3H1_AMPPE	***	Adaptor related protein complex 3 subunit delta 1	IPR010474 (AP-3 complex subunit delta-1), IPR016024 (Armadillo-type fold)	None
ORENIAB8128_EIv1.0_0036290.3	ORENIAB8128_EIv1.0_0036290	High	protein_coding_gene	100.00	XP_025758719.1	100.00	tr|A0A3P8U3H1|A0A3P8U3H1_AMPPE	***	Adaptor related protein complex 3 subunit delta 1	IPR010474 (AP-3 complex subunit delta-1), IPR016024 (Armadillo-type fold)	None
ORENIAB8128_EIv1.0_0036290.4	ORENIAB8128_EIv1.0_0036290	High	protein_coding_gene	100.00	XP_013122485.1	100.00	tr|A0A146VDS6|A0A146VDS6_FUNHE	***	AP-3 complex subunit delta-1	IPR010474 (AP-3 complex subunit delta-1), IPR016024 (Armadillo-type fold)	GO:0006886, GO:0015031, GO:0016020, GO:0016192, GO:0030117, GO:0030123
ORENIAB8128_EIv1.0_0036290.5	ORENIAB8128_EIv1.0_0036290	High	protein_coding_gene	100.00	XP_005479093.1	100.00	tr|A0A146VDS6|A0A146VDS6_FUNHE	***	AP-3 complex subunit delta-1	IPR010474 (AP-3 complex subunit delta-1), IPR016024 (Armadillo-type fold)	GO:0006886, GO:0015031, GO:0016020, GO:0016192, GO:0030117, GO:0030123
ORENIAB8128_EIv1.0_0036290.6	ORENIAB8128_EIv1.0_0036290	High	protein_coding_gene	100.00	XP_013122485.1	100.00	tr|A0A146VDS6|A0A146VDS6_FUNHE	***	AP-3 complex subunit delta-1	IPR010474 (AP-3 complex subunit delta-1), IPR016024 (Armadillo-type fold)	GO:0006886, GO:0015031, GO:0016020, GO:0016192, GO:0030117, GO:0030123
ORENIAB8128_EIv1.0_0036290.7	ORENIAB8128_EIv1.0_0036290	High	protein_coding_gene	100.00	XP_025758720.1	100.00	tr|A0A671VGY6|A0A671VGY6_SPAAU	***	Adaptor related protein complex 3 subunit delta 1	IPR010474 (AP-3 complex subunit delta-1), IPR016024 (Armadillo-type fold)	None
ORENIAB8128_EIv1.0_0036290.8	ORENIAB8128_EIv1.0_0036290	High	protein_coding_gene	100.00	XP_013122485.1	100.00	tr|A0A3P8U3I3|A0A3P8U3I3_AMPPE	***	Adaptor related protein complex 3 subunit delta 1	IPR010474 (AP-3 complex subunit delta-1), IPR016024 (Armadillo-type fold)	None
ORENIAB8128_EIv1.0_0036290.9	ORENIAB8128_EIv1.0_0036290	High	protein_coding_gene	100.00	XP_025758720.1	100.00	tr|A0A3P8U3I3|A0A3P8U3I3_AMPPE	***	Adaptor related protein complex 3 subunit delta 1	IPR010474 (AP-3 complex subunit delta-1), IPR016024 (Armadillo-type fold)	None
ORENIAB8128_EIv1.0_0036300.1	ORENIAB8128_EIv1.0_0036300	High	protein_coding_gene	100.00	XP_005479090.1	100.00	XP_005479090.1	***	hepatoma-derived growth factor-related protein 2	IPR000313 (PWWP domain), IPR021567 (Lens epithelium-derived growth factor (LEDGF))	None
ORENIAB8128_EIv1.0_0036300.2	ORENIAB8128_EIv1.0_0036300	High	protein_coding_gene	100.00	XP_005479090.1	100.00	XP_005479090.1	***	hepatoma-derived growth factor-related protein 2	IPR000313 (PWWP domain), IPR021567 (Lens epithelium-derived growth factor (LEDGF))	None
ORENIAB8128_EIv1.0_0036300.3	ORENIAB8128_EIv1.0_0036300	High	protein_coding_gene	88.05	XP_005479090.1	76.50	XP_005479090.1	***	hepatoma-derived growth factor-related protein 2	IPR021567 (Lens epithelium-derived growth factor (LEDGF))	None
ORENIAB8128_EIv1.0_0036300.4	ORENIAB8128_EIv1.0_0036300	High	protein_coding_gene	88.05	XP_005479090.1	76.50	XP_005479090.1	***	hepatoma-derived growth factor-related protein 2	IPR021567 (Lens epithelium-derived growth factor (LEDGF))	None
ORENIAB8128_EIv1.0_0036310.1	ORENIAB8128_EIv1.0_0036310	High	protein_coding_gene	100.00	XP_003439886.2	100.00	XP_003439886.2	***	fumarate hydratase, mitochondrial	IPR000362 (Fumarate lyase family), IPR008948 (L-Aspartase-like), IPR024083 (Fumarase/histidase, N-terminal)	None
ORENIAB8128_EIv1.0_0036320.1	ORENIAB8128_EIv1.0_0036320	High	protein_coding_gene	100.00	XP_003439887.1	100.00	XP_003439887.1	***	protein FAM32A	IPR013865 (Protein of unknown function DUF1754, eukaryotic)	None
ORENIAB8128_EIv1.0_0036330.1	ORENIAB8128_EIv1.0_0036330	High	protein_coding_gene	100.00	XP_003439888.1	100.00	tr|A0A668SWU4|A0A668SWU4_OREAU	***	Mitochondrial ribosomal protein L54	IPR013870 (Ribosomal protein L37, mitochondrial)	None
ORENIAB8128_EIv1.0_0036340.1	ORENIAB8128_EIv1.0_0036340	High	protein_coding_gene	100.00	XP_005479089.1	100.00	XP_005479089.1	***	mucosa-associated lymphoid tissue lymphoma translocation protein 1 homolog	IPR011029 (Death-like domain), IPR013783 (Immunoglobulin-like fold), IPR029030 (Caspase-like domain)	None
ORENIAB8128_EIv1.0_0036340.2	ORENIAB8128_EIv1.0_0036340	High	protein_coding_gene	100.00	XP_005479089.1	100.00	XP_005479089.1	***	mucosa-associated lymphoid tissue lymphoma translocation protein 1 homolog	IPR011029 (Death-like domain), IPR013783 (Immunoglobulin-like fold), IPR029030 (Caspase-like domain)	None
ORENIAB8128_EIv1.0_0036340.3	ORENIAB8128_EIv1.0_0036340	High	protein_coding_gene	100.00	XP_005479089.1	100.00	XP_005479089.1	***	mucosa-associated lymphoid tissue lymphoma translocation protein 1 homolog	IPR011029 (Death-like domain), IPR013783 (Immunoglobulin-like fold), IPR029030 (Caspase-like domain)	None
ORENIAB8128_EIv1.0_0036340.4	ORENIAB8128_EIv1.0_0036340	High	protein_coding_gene	100.00	XP_005479089.1	89.35	XP_005479089.1	***	mucosa-associated lymphoid tissue lymphoma translocation protein 1 homolog	IPR013783 (Immunoglobulin-like fold), IPR029030 (Caspase-like domain)	None
ORENIAB8128_EIv1.0_0036350.1	ORENIAB8128_EIv1.0_0036350	High	protein_coding_gene	100.00	XP_013123391.1	100.00	tr|A0A3P9BQG6|A0A3P9BQG6_9CICH	***	Scaffold attachment factor B2	IPR003034 (SAP domain), IPR012677 (Nucleotide-binding alpha-beta plait domain)	None
ORENIAB8128_EIv1.0_0036350.2	ORENIAB8128_EIv1.0_0036350	High	protein_coding_gene	100.00	XP_005479084.1	100.00	tr|A0A3P9BQG6|A0A3P9BQG6_9CICH	***	Scaffold attachment factor B2	IPR003034 (SAP domain), IPR012677 (Nucleotide-binding alpha-beta plait domain)	None
ORENIAB8128_EIv1.0_0036360.1	ORENIAB8128_EIv1.0_0036360	High	protein_coding_gene	100.00	NP_001266682.1	100.00	XP_031581612.1	***	lipoprotein lipase	IPR000734 (Triacylglycerol lipase family), IPR029058 (Alpha/Beta hydrolase fold)	None
ORENIAB8128_EIv1.0_0036370.1	ORENIAB8128_EIv1.0_0036370	High	protein_coding_gene	100.00	XP_003439890.1	100.00	XP_003439890.1	***	lipoprotein lipase	IPR000734 (Triacylglycerol lipase family), IPR029058 (Alpha/Beta hydrolase fold)	None
ORENIAB8128_EIv1.0_0036380.1	ORENIAB8128_EIv1.0_0036380	High	protein_coding_gene	100.00	XP_005479083.1	100.00	XP_031581643.1	***	disintegrin and metalloproteinase domain-containing protein 10	IPR001762 (Disintegrin domain), IPR002870 (Peptidase M12B, propeptide), IPR024079 (Metallopeptidase, catalytic domain)	None
ORENIAB8128_EIv1.0_0036380.2	ORENIAB8128_EIv1.0_0036380	High	protein_coding_gene	100.00	XP_005479083.1	76.51	XP_031581643.1	***	disintegrin and metalloproteinase domain-containing protein 10	IPR001762 (Disintegrin domain), IPR024079 (Metallopeptidase, catalytic domain)	None
ORENIAB8128_EIv1.0_0036390.1	ORENIAB8128_EIv1.0_0036390	High	protein_coding_gene	100.00	XP_031581632.1	100.00	tr|A0A4W6G4U7|A0A4W6G4U7_LATCA	***	Tropomyosin alpha-1 chain	IPR000533 (Tropomyosin)	None
ORENIAB8128_EIv1.0_0036390.10	ORENIAB8128_EIv1.0_0036390	High	protein_coding_gene	100.00	XP_031581631.1	100.00	tr|A0A3Q1CCB3|A0A3Q1CCB3_AMPOC	***	Tropomyosin alpha-1 chain	IPR000533 (Tropomyosin)	None
ORENIAB8128_EIv1.0_0036390.11	ORENIAB8128_EIv1.0_0036390	High	protein_coding_gene	100.00	XP_031581631.1	100.00	tr|A0A3Q1CCB3|A0A3Q1CCB3_AMPOC	***	Tropomyosin alpha-1 chain	IPR000533 (Tropomyosin)	None
ORENIAB8128_EIv1.0_0036390.12	ORENIAB8128_EIv1.0_0036390	High	protein_coding_gene	100.00	XP_031581631.1	100.00	tr|A0A3Q1CCB3|A0A3Q1CCB3_AMPOC	***	Tropomyosin alpha-1 chain	IPR000533 (Tropomyosin)	None
ORENIAB8128_EIv1.0_0036390.13	ORENIAB8128_EIv1.0_0036390	High	protein_coding_gene	87.41	XP_031581632.1	90.49	tr|A0A3Q1CCB3|A0A3Q1CCB3_AMPOC	***	Tropomyosin alpha-1 chain	IPR000533 (Tropomyosin)	None
ORENIAB8128_EIv1.0_0036390.14	ORENIAB8128_EIv1.0_0036390	High	protein_coding_gene	100.00	XP_031581634.1	100.00	tr|A0A671VHR7|A0A671VHR7_SPAAU	***	Tropomyosin alpha-4 chain	IPR000533 (Tropomyosin)	None
ORENIAB8128_EIv1.0_0036390.2	ORENIAB8128_EIv1.0_0036390	High	protein_coding_gene	100.00	XP_031581632.1	100.00	tr|A0A4W6G4U7|A0A4W6G4U7_LATCA	***	Tropomyosin alpha-1 chain	IPR000533 (Tropomyosin)	None
ORENIAB8128_EIv1.0_0036390.3	ORENIAB8128_EIv1.0_0036390	High	protein_coding_gene	100.00	XP_031581632.1	100.00	tr|A0A4W6G4U7|A0A4W6G4U7_LATCA	***	Tropomyosin alpha-1 chain	IPR000533 (Tropomyosin)	None
ORENIAB8128_EIv1.0_0036390.4	ORENIAB8128_EIv1.0_0036390	High	protein_coding_gene	100.00	XP_031581632.1	100.00	tr|A0A4W6G4U7|A0A4W6G4U7_LATCA	***	Tropomyosin alpha-1 chain	IPR000533 (Tropomyosin)	None
ORENIAB8128_EIv1.0_0036390.5	ORENIAB8128_EIv1.0_0036390	High	protein_coding_gene	100.00	XP_031581631.1	100.00	tr|A0A3Q1CCB3|A0A3Q1CCB3_AMPOC	***	Tropomyosin alpha-1 chain	IPR000533 (Tropomyosin)	None
ORENIAB8128_EIv1.0_0036390.6	ORENIAB8128_EIv1.0_0036390	High	protein_coding_gene	100.00	XP_031581631.1	100.00	tr|A0A3Q1CCB3|A0A3Q1CCB3_AMPOC	***	Tropomyosin alpha-1 chain	IPR000533 (Tropomyosin)	None
ORENIAB8128_EIv1.0_0036390.7	ORENIAB8128_EIv1.0_0036390	High	protein_coding_gene	87.41	XP_031581632.1	90.49	tr|A0A3Q1CCB3|A0A3Q1CCB3_AMPOC	***	Tropomyosin alpha-1 chain	IPR000533 (Tropomyosin)	None
ORENIAB8128_EIv1.0_0036390.8	ORENIAB8128_EIv1.0_0036390	High	protein_coding_gene	100.00	XP_031581631.1	100.00	tr|A0A3Q1CCB3|A0A3Q1CCB3_AMPOC	***	Tropomyosin alpha-1 chain	IPR000533 (Tropomyosin)	None
ORENIAB8128_EIv1.0_0036390.9	ORENIAB8128_EIv1.0_0036390	High	protein_coding_gene	100.00	XP_031581631.1	100.00	tr|A0A3Q1CCB3|A0A3Q1CCB3_AMPOC	***	Tropomyosin alpha-1 chain	IPR000533 (Tropomyosin)	None
ORENIAB8128_EIv1.0_0036400.1	ORENIAB8128_EIv1.0_0036400	High	protein_coding_gene	100.00	XP_003439891.1	100.00	XP_003439891.1	***	40S ribosomal protein S27	IPR000592 (Ribosomal protein S27e), IPR011332 (Zinc-binding ribosomal protein)	None
ORENIAB8128_EIv1.0_0036400.2	ORENIAB8128_EIv1.0_0036400	High	protein_coding_gene	92.31	XP_003439891.1	100.00	XP_003439891.1	***	40S ribosomal protein S27	IPR000592 (Ribosomal protein S27e), IPR011332 (Zinc-binding ribosomal protein)	None
ORENIAB8128_EIv1.0_0036410.1	ORENIAB8128_EIv1.0_0036410	High	protein_coding_gene	100.00	XP_031581624.1	100.00	XP_031581624.1	***	ras-related protein Rab-8A	IPR001806 (Small GTPase superfamily), IPR027417 (P-loop containing nucleoside triphosphate hydrolase)	None
ORENIAB8128_EIv1.0_0036420.1	ORENIAB8128_EIv1.0_0036420	High	protein_coding_gene	100.00	XP_005479080.1	100.00	XP_005479080.1	***	hematopoietic SH2 domain-containing protein	IPR000980 (SH2 domain)	None
ORENIAB8128_EIv1.0_0036430.1	ORENIAB8128_EIv1.0_0036430	High	protein_coding_gene	100.00	XP_031581642.1	100.00	XP_031581642.1	***	tax1-binding protein 3	IPR017268 (Tax1-binding protein 3)	None
ORENIAB8128_EIv1.0_0036440.1	ORENIAB8128_EIv1.0_0036440	High	protein_coding_gene	100.00	XP_003439897.2	97.06	tr|A0A668SVG3|A0A668SVG3_OREAU	***	Amino acid transporter	IPR001991 (Sodium:dicarboxylate symporter)	None
ORENIAB8128_EIv1.0_0036440.2	ORENIAB8128_EIv1.0_0036440	High	protein_coding_gene	100.00	XP_003439897.2	97.06	tr|A0A668SVG3|A0A668SVG3_OREAU	***	Amino acid transporter	IPR001991 (Sodium:dicarboxylate symporter)	None
ORENIAB8128_EIv1.0_0036450.1	ORENIAB8128_EIv1.0_0036450	High	protein_coding_gene	100.00	XP_031581637.1	100.00	XP_003439699.1	***	C-C motif chemokine 17	IPR001811 (Chemokine interleukin-8-like domain)	None
ORENIAB8128_EIv1.0_0036460.1	ORENIAB8128_EIv1.0_0036460	High	protein_coding_gene	100.00	XP_031581639.1	100.00	XP_031581639.1	***	DNA polymerase epsilon subunit 4	IPR009072 (Histone-fold)	None
ORENIAB8128_EIv1.0_0036470.1	ORENIAB8128_EIv1.0_0036470	High	protein_coding_gene	100.00	XP_005479075.1	100.00	XP_005479075.1	***	serine/threonine-protein kinase NIM1 isoform X2	IPR011009 (Protein kinase-like domain)	None
ORENIAB8128_EIv1.0_0036470.2	ORENIAB8128_EIv1.0_0036470	High	protein_coding_gene	100.00	XP_005479075.1	100.00	XP_005479075.1	***	serine/threonine-protein kinase NIM1 isoform X2	IPR011009 (Protein kinase-like domain)	None
ORENIAB8128_EIv1.0_0036470.3	ORENIAB8128_EIv1.0_0036470	High	protein_coding_gene	100.00	XP_005479075.1	100.00	XP_005479075.1	***	serine/threonine-protein kinase NIM1 isoform X2	IPR011009 (Protein kinase-like domain)	None
ORENIAB8128_EIv1.0_0036470.4	ORENIAB8128_EIv1.0_0036470	High	protein_coding_gene	100.00	XP_005479075.1	100.00	XP_005479075.1	***	serine/threonine-protein kinase NIM1 isoform X2	IPR011009 (Protein kinase-like domain)	None
ORENIAB8128_EIv1.0_0036470.5	ORENIAB8128_EIv1.0_0036470	High	protein_coding_gene	100.00	XP_005479075.1	100.00	XP_005479075.1	***	serine/threonine-protein kinase NIM1 isoform X2	IPR011009 (Protein kinase-like domain)	None
ORENIAB8128_EIv1.0_0036470.6	ORENIAB8128_EIv1.0_0036470	High	protein_coding_gene	100.00	XP_005479075.1	100.00	XP_005479075.1	***	serine/threonine-protein kinase NIM1 isoform X2	IPR011009 (Protein kinase-like domain)	None
ORENIAB8128_EIv1.0_0036480.1	ORENIAB8128_EIv1.0_0036480	High	protein_coding_gene	100.00	XP_031581630.1	100.00	tr|A0A668SUT8|A0A668SUT8_OREAU	***	C-C motif chemokine	IPR001811 (Chemokine interleukin-8-like domain)	None
ORENIAB8128_EIv1.0_0036480.2	ORENIAB8128_EIv1.0_0036480	High	protein_coding_gene	100.00	XP_031581630.1	100.00	tr|A0A668SUT8|A0A668SUT8_OREAU	***	C-C motif chemokine	IPR001811 (Chemokine interleukin-8-like domain)	None
ORENIAB8128_EIv1.0_0036480.3	ORENIAB8128_EIv1.0_0036480	High	protein_coding_gene	100.00	XP_031581630.1	100.00	tr|A0A668SUT8|A0A668SUT8_OREAU	***	C-C motif chemokine	IPR001811 (Chemokine interleukin-8-like domain)	None
ORENIAB8128_EIv1.0_0036490.1	ORENIAB8128_EIv1.0_0036490	High	protein_coding_gene	100.00	XP_031581640.1	100.00	tr|A0A668STA2|A0A668STA2_OREAU	***	GCS light chain	IPR023210 (NADP-dependent oxidoreductase domain), IPR032963 (Glutamate--cysteine ligase regulatory subunit)	None
ORENIAB8128_EIv1.0_0036490.2	ORENIAB8128_EIv1.0_0036490	High	protein_coding_gene	100.00	XP_031581640.1	100.00	tr|I3J254|I3J254_ORENI	***	GCS light chain	IPR023210 (NADP-dependent oxidoreductase domain), IPR032963 (Glutamate--cysteine ligase regulatory subunit)	GO:0006750, GO:0035226
ORENIAB8128_EIv1.0_0036490.3	ORENIAB8128_EIv1.0_0036490	High	protein_coding_gene	100.00	XP_031581640.1	100.00	tr|A0A668STA2|A0A668STA2_OREAU	***	GCS light chain	IPR023210 (NADP-dependent oxidoreductase domain), IPR032963 (Glutamate--cysteine ligase regulatory subunit)	None
ORENIAB8128_EIv1.0_0036490.4	ORENIAB8128_EIv1.0_0036490	High	protein_coding_gene	100.00	XP_031581640.1	100.00	tr|A0A668STA2|A0A668STA2_OREAU	***	GCS light chain	IPR023210 (NADP-dependent oxidoreductase domain), IPR032963 (Glutamate--cysteine ligase regulatory subunit)	None
ORENIAB8128_EIv1.0_0036490.5	ORENIAB8128_EIv1.0_0036490	High	protein_coding_gene	95.34	XP_031581640.1	66.43	tr|I3J254|I3J254_ORENI	***	GCS light chain	IPR023210 (NADP-dependent oxidoreductase domain), IPR032963 (Glutamate--cysteine ligase regulatory subunit)	GO:0006750, GO:0035226
ORENIAB8128_EIv1.0_0036500.1	ORENIAB8128_EIv1.0_0036500	High	protein_coding_gene	100.00	XP_039463265.1	100.00	tr|A0A1A8J4U0|A0A1A8J4U0_NOTKU	*-*	Si:ch211-163b2.4	None	None
ORENIAB8128_EIv1.0_0036510.1	ORENIAB8128_EIv1.0_0036510	High	protein_coding_gene	99.67	XP_003439703.1	99.89	XP_003439703.1	***	deoxynucleotidyltransferase terminal-interacting protein 2	IPR014810 (Fcf2 pre-rRNA processing)	None
ORENIAB8128_EIv1.0_0036520.1	ORENIAB8128_EIv1.0_0036520	High	protein_coding_gene	100.00	XP_005479071.1	100.00	XP_005479071.1	***	spermatogenesis-associated protein 6 isoform X1	IPR027207 (Spermatogenesis-associated protein 6), IPR032732 (Spermatogenesis-associated protein 6, N-terminal)	None
ORENIAB8128_EIv1.0_0036520.2	ORENIAB8128_EIv1.0_0036520	High	protein_coding_gene	100.00	XP_005479072.1	100.00	XP_005479072.1	***	spermatogenesis-associated protein 6 isoform X2	IPR027207 (Spermatogenesis-associated protein 6), IPR032732 (Spermatogenesis-associated protein 6, N-terminal)	None
ORENIAB8128_EIv1.0_0036530.1	ORENIAB8128_EIv1.0_0036530	High	protein_coding_gene	100.00	XP_025758731.1	100.00	tr|A0A7N6ATS3|A0A7N6ATS3_ANATE	***	ATP/GTP binding protein-like 4	IPR000834 (Peptidase M14, carboxypeptidase A)	None
ORENIAB8128_EIv1.0_0036540.1	ORENIAB8128_EIv1.0_0036540	High	protein_coding_gene	100.00	XP_025758744.1	100.00	XP_039462991.1	***	LOW QUALITY PROTEIN: uncharacterized protein LOC120436293	None	None
ORENIAB8128_EIv1.0_0036550.1	ORENIAB8128_EIv1.0_0036550	Low	protein_coding_gene	None	None	None	None	None	Unknown protein	None	None
ORENIAB8128_EIv1.0_0036560.1	ORENIAB8128_EIv1.0_0036560	High	protein_coding_gene	100.00	XP_031581614.1	100.00	tr|A0A668SUT6|A0A668SUT6_OREAU	***	BEN domain containing 5	IPR018379 (BEN domain)	None
ORENIAB8128_EIv1.0_0036560.2	ORENIAB8128_EIv1.0_0036560	High	protein_coding_gene	100.00	XP_039463430.1	100.00	tr|A0A3B4H645|A0A3B4H645_9CICH	***	BEN domain containing 5	IPR018379 (BEN domain)	None
ORENIAB8128_EIv1.0_0036570.1	ORENIAB8128_EIv1.0_0036570	High	protein_coding_gene	100.00	XP_031589041.1	100.00	tr|A0A3B4WUN1|A0A3B4WUN1_SERLL	***	ELAV-like protein	IPR002343 (Paraneoplastic encephalomyelitis antigen), IPR012677 (Nucleotide-binding alpha-beta plait domain)	None
ORENIAB8128_EIv1.0_0036570.2	ORENIAB8128_EIv1.0_0036570	High	protein_coding_gene	100.00	XP_039463432.1	100.00	tr|A0A2U9C4I4|A0A2U9C4I4_SCOMX	***	ELAV-like protein	IPR002343 (Paraneoplastic encephalomyelitis antigen), IPR012677 (Nucleotide-binding alpha-beta plait domain)	GO:0003676, GO:0003723
ORENIAB8128_EIv1.0_0036570.3	ORENIAB8128_EIv1.0_0036570	High	protein_coding_gene	100.00	XP_039463434.1	100.00	tr|A0A2U9C4I4|A0A2U9C4I4_SCOMX	***	ELAV-like protein	IPR002343 (Paraneoplastic encephalomyelitis antigen), IPR012677 (Nucleotide-binding alpha-beta plait domain)	GO:0003676, GO:0003723
ORENIAB8128_EIv1.0_0036570.4	ORENIAB8128_EIv1.0_0036570	High	protein_coding_gene	100.00	XP_031589041.1	89.27	tr|A0A669DNV6|A0A669DNV6_ORENI	***	ELAV-like protein	IPR002343 (Paraneoplastic encephalomyelitis antigen), IPR012677 (Nucleotide-binding alpha-beta plait domain)	None
ORENIAB8128_EIv1.0_0036570.5	ORENIAB8128_EIv1.0_0036570	High	protein_coding_gene	100.00	XP_025758738.1	79.50	tr|A0A668RWB9|A0A668RWB9_OREAU	***	ELAV-like protein	IPR002343 (Paraneoplastic encephalomyelitis antigen), IPR012677 (Nucleotide-binding alpha-beta plait domain)	None
ORENIAB8128_EIv1.0_0036570.6	ORENIAB8128_EIv1.0_0036570	High	protein_coding_gene	100.00	XP_031589042.1	100.00	tr|A0A3P9BWH4|A0A3P9BWH4_9CICH	***	ELAV-like protein	IPR002343 (Paraneoplastic encephalomyelitis antigen), IPR012677 (Nucleotide-binding alpha-beta plait domain)	None
ORENIAB8128_EIv1.0_0036580.1	ORENIAB8128_EIv1.0_0036580	High	protein_coding_gene	92.57	XP_025761197.1	95.60	tr|A0A6G0J8D7|A0A6G0J8D7_LARCR	***	Integrase catalytic domain-containing protein	IPR001878 (Zinc finger, CCHC-type), IPR005312 (Protein of unknown function DUF1759), IPR008042 (Retrotransposon, Pao), IPR008737 (Peptidase aspartic, putative), IPR012337 (Ribonuclease H-like domain)	None
ORENIAB8128_EIv1.0_0036590.1	ORENIAB8128_EIv1.0_0036590	High	transposable_element_gene	10.44	XP_025760499.1	19.14	tr|A0A1A8HV65|A0A1A8HV65_NOTKU	***	Reverse transcriptase domain-containing protein	None	None
ORENIAB8128_EIv1.0_0036600.1	ORENIAB8128_EIv1.0_0036600	High	protein_coding_gene	100.00	XP_039463158.1	100.00	XP_025758794.1	***	FAS-associated factor 1	IPR006577 (UAS), IPR012336 (Thioredoxin-like fold), IPR029071 (Ubiquitin-related domain)	None
ORENIAB8128_EIv1.0_0036600.10	ORENIAB8128_EIv1.0_0036600	High	protein_coding_gene	96.18	XP_039463158.1	85.91	XP_025758794.1	***	FAS-associated factor 1	IPR006577 (UAS), IPR012336 (Thioredoxin-like fold), IPR029071 (Ubiquitin-related domain)	None
ORENIAB8128_EIv1.0_0036600.2	ORENIAB8128_EIv1.0_0036600	High	protein_coding_gene	97.89	XP_039463158.1	96.14	XP_025758794.1	***	FAS-associated factor 1	IPR006577 (UAS), IPR012336 (Thioredoxin-like fold), IPR029071 (Ubiquitin-related domain)	None
ORENIAB8128_EIv1.0_0036600.3	ORENIAB8128_EIv1.0_0036600	High	protein_coding_gene	97.89	XP_039463158.1	96.14	XP_025758794.1	***	FAS-associated factor 1	IPR006577 (UAS), IPR012336 (Thioredoxin-like fold), IPR029071 (Ubiquitin-related domain)	None
ORENIAB8128_EIv1.0_0036600.4	ORENIAB8128_EIv1.0_0036600	High	protein_coding_gene	100.00	XP_039463159.1	100.00	XP_025758794.1	***	FAS-associated factor 1	IPR006577 (UAS), IPR012336 (Thioredoxin-like fold), IPR029071 (Ubiquitin-related domain)	None
ORENIAB8128_EIv1.0_0036600.5	ORENIAB8128_EIv1.0_0036600	High	protein_coding_gene	99.24	XP_039463158.1	97.03	XP_025758794.1	***	FAS-associated factor 1	IPR006577 (UAS), IPR012336 (Thioredoxin-like fold), IPR029071 (Ubiquitin-related domain)	None
ORENIAB8128_EIv1.0_0036600.6	ORENIAB8128_EIv1.0_0036600	High	protein_coding_gene	100.00	XP_039463158.1	100.00	XP_025758794.1	***	FAS-associated factor 1	IPR006577 (UAS), IPR012336 (Thioredoxin-like fold), IPR029071 (Ubiquitin-related domain)	None
ORENIAB8128_EIv1.0_0036600.7	ORENIAB8128_EIv1.0_0036600	High	protein_coding_gene	100.00	XP_039463158.1	100.00	XP_025758794.1	***	FAS-associated factor 1	IPR006577 (UAS), IPR012336 (Thioredoxin-like fold), IPR029071 (Ubiquitin-related domain)	None
ORENIAB8128_EIv1.0_0036600.8	ORENIAB8128_EIv1.0_0036600	High	protein_coding_gene	100.00	XP_039463158.1	100.00	XP_025758794.1	***	FAS-associated factor 1	IPR006577 (UAS), IPR012336 (Thioredoxin-like fold), IPR029071 (Ubiquitin-related domain)	None
ORENIAB8128_EIv1.0_0036600.9	ORENIAB8128_EIv1.0_0036600	High	protein_coding_gene	96.18	XP_039463158.1	85.91	XP_025758794.1	***	FAS-associated factor 1	IPR006577 (UAS), IPR012336 (Thioredoxin-like fold), IPR029071 (Ubiquitin-related domain)	None
ORENIAB8128_EIv1.0_0036610.1	ORENIAB8128_EIv1.0_0036610	High	protein_coding_gene	100.00	XP_031589045.1	100.00	tr|A0A668RYX8|A0A668RYX8_OREAU	***	DMRT-like family A2	IPR001275 (DM DNA-binding domain), IPR005173 (DMRTA motif), IPR009060 (UBA-like), IPR026607 (DMRT/protein doublesex/protein male abnormal 3)	None
ORENIAB8128_EIv1.0_0036620.1	ORENIAB8128_EIv1.0_0036620	Low	transposable_element_gene	None	None	None	tr|A0A3P8NFL6|A0A3P8NFL6_ASTCA	*-*	Reverse transcriptase domain-containing protein	None	None
ORENIAB8128_EIv1.0_0036630.1	ORENIAB8128_EIv1.0_0036630	Low	transposable_element_gene	None	None	None	None	None	Unknown protein	None	None
ORENIAB8128_EIv1.0_0036640.1	ORENIAB8128_EIv1.0_0036640	High	protein_coding_gene	95.96	XP_025761507.1	14.52	XP_025761507.1	*-*	zinc finger BED domain-containing protein 5-like	None	None
ORENIAB8128_EIv1.0_0036650.1	ORENIAB8128_EIv1.0_0036650	High	protein_coding_gene	100.00	XP_005479062.1	100.00	tr|A0A3Q2VC58|A0A3Q2VC58_HAPBU	***	Armadillo like helical domain containing 1	IPR016024 (Armadillo-type fold)	None
ORENIAB8128_EIv1.0_0036660.1	ORENIAB8128_EIv1.0_0036660	High	protein_coding_gene	100.00	XP_039458705.1	100.00	XP_019211544.1	***	G2/M phase-specific E3 ubiquitin-protein ligase	IPR000569 (HECT domain)	None
ORENIAB8128_EIv1.0_0036670.1	ORENIAB8128_EIv1.0_0036670	High	protein_coding_gene	73.24	XP_039464605.1	100.00	tr|A0A834CGX5|A0A834CGX5_ORYME	*-*	Integrase catalytic domain-containing protein	IPR012337 (Ribonuclease H-like domain)	None
ORENIAB8128_EIv1.0_0036680.1	ORENIAB8128_EIv1.0_0036680	Low	protein_coding_gene	39.62	XP_019202848.1	6.86	tr|A0A3P8R906|A0A3P8R906_ASTCA	*-*	DUF4371 domain-containing protein	None	None
ORENIAB8128_EIv1.0_0036690.1	ORENIAB8128_EIv1.0_0036690	High	protein_coding_gene	100.00	XP_025758907.1	93.21	XP_025758907.1	***	trichohyalin-like	None	None
ORENIAB8128_EIv1.0_0036700.1	ORENIAB8128_EIv1.0_0036700	High	protein_coding_gene	73.11	XP_019216915.1	16.83	tr|A0A0F8BJH9|A0A0F8BJH9_LARCR	*-*	Interferon-induced protein 44	None	None
ORENIAB8128_EIv1.0_0036710.1	ORENIAB8128_EIv1.0_0036710	High	protein_coding_gene	100.00	XP_005479059.3	100.00	tr|I3J278|I3J278_ORENI	***	Peptidase S1 domain-containing protein	IPR001314 (Peptidase S1A, chymotrypsin family), IPR009003 (Peptidase S1, PA clan)	GO:0004252, GO:0006508
ORENIAB8128_EIv1.0_0036710.2	ORENIAB8128_EIv1.0_0036710	High	protein_coding_gene	100.00	XP_005479059.3	100.00	tr|I3J278|I3J278_ORENI	***	Peptidase S1 domain-containing protein	IPR001314 (Peptidase S1A, chymotrypsin family), IPR009003 (Peptidase S1, PA clan)	GO:0004252, GO:0006508
ORENIAB8128_EIv1.0_0036720.1	ORENIAB8128_EIv1.0_0036720	High	protein_coding_gene	100.00	XP_039462139.1	100.00	tr|A0A668UUL0|A0A668UUL0_OREAU	***	Peptidase S1 domain-containing protein	IPR001314 (Peptidase S1A, chymotrypsin family), IPR009003 (Peptidase S1, PA clan)	None
ORENIAB8128_EIv1.0_0036730.1	ORENIAB8128_EIv1.0_0036730	High	protein_coding_gene	100.00	XP_031605459.2	100.00	tr|A0A668URW1|A0A668URW1_OREAU	***	Peptidase S1 domain-containing protein	IPR001314 (Peptidase S1A, chymotrypsin family), IPR009003 (Peptidase S1, PA clan)	None
ORENIAB8128_EIv1.0_0036740.1	ORENIAB8128_EIv1.0_0036740	High	protein_coding_gene	100.00	XP_003439712.1	100.00	tr|I3KK07|I3KK07_ORENI	***	Peptidase S1 domain-containing protein	IPR001314 (Peptidase S1A, chymotrypsin family), IPR009003 (Peptidase S1, PA clan)	None
ORENIAB8128_EIv1.0_0036750.1	ORENIAB8128_EIv1.0_0036750	High	protein_coding_gene	100.00	XP_003439903.1	100.00	tr|I3J297|I3J297_ORENI	***	Peptidase S1 domain-containing protein	IPR001314 (Peptidase S1A, chymotrypsin family), IPR009003 (Peptidase S1, PA clan)	GO:0004252, GO:0006508
ORENIAB8128_EIv1.0_0036760.1	ORENIAB8128_EIv1.0_0036760	High	protein_coding_gene	100.00	XP_031605505.1	100.00	tr|A0A669DZM9|A0A669DZM9_ORENI	***	Peptidase S1 domain-containing protein	IPR001314 (Peptidase S1A, chymotrypsin family), IPR009003 (Peptidase S1, PA clan)	None
ORENIAB8128_EIv1.0_0036770.1	ORENIAB8128_EIv1.0_0036770	High	protein_coding_gene	100.00	XP_031605460.2	100.00	tr|I3J2A5|I3J2A5_ORENI	***	Peptidase S1 domain-containing protein	IPR001314 (Peptidase S1A, chymotrypsin family), IPR009003 (Peptidase S1, PA clan)	GO:0004252, GO:0006508
ORENIAB8128_EIv1.0_0036780.1	ORENIAB8128_EIv1.0_0036780	High	protein_coding_gene	100.00	XP_013123562.1	100.00	tr|I3J282|I3J282_ORENI	***	Peptidase S1 domain-containing protein	IPR001314 (Peptidase S1A, chymotrypsin family), IPR009003 (Peptidase S1, PA clan)	GO:0004252, GO:0006508, GO:0008233, GO:0008236, GO:0016787
ORENIAB8128_EIv1.0_0036790.1	ORENIAB8128_EIv1.0_0036790	Low	protein_coding_gene	87.30	XP_005479057.1	21.07	tr|I3J2A7|I3J2A7_ORENI	*-*	Peptidase S1 domain-containing protein	IPR009003 (Peptidase S1, PA clan)	GO:0004252, GO:0006508, GO:0008233, GO:0008236, GO:0016787
ORENIAB8128_EIv1.0_0036800.1	ORENIAB8128_EIv1.0_0036800	High	protein_coding_gene	100.00	XP_039462353.1	100.00	tr|A0A668USS2|A0A668USS2_OREAU	***	Peptidase S1 domain-containing protein	IPR001314 (Peptidase S1A, chymotrypsin family), IPR009003 (Peptidase S1, PA clan)	None
ORENIAB8128_EIv1.0_0036800.2	ORENIAB8128_EIv1.0_0036800	High	protein_coding_gene	100.00	XP_031605518.2	100.00	tr|A0A668USS2|A0A668USS2_OREAU	***	Peptidase S1 domain-containing protein	IPR001314 (Peptidase S1A, chymotrypsin family), IPR009003 (Peptidase S1, PA clan)	None
ORENIAB8128_EIv1.0_0036810.1	ORENIAB8128_EIv1.0_0036810	High	protein_coding_gene	100.00	XP_031605462.1	100.00	tr|I3J2B6|I3J2B6_ORENI	***	Fibroblast growth factor	IPR008996 (Cytokine IL1/FGF)	GO:0005104, GO:0005576, GO:0008083, GO:0008543, GO:0010469
ORENIAB8128_EIv1.0_0036820.1	ORENIAB8128_EIv1.0_0036820	High	protein_coding_gene	100.00	XP_005479056.1	100.00	tr|A0A3P8NLG7|A0A3P8NLG7_ASTCA	***	DNA-directed RNA polymerase	IPR002092 (DNA-directed RNA polymerase, phage-type), IPR002885 (Pentatricopeptide repeat), IPR024075 (DNA-directed RNA polymerase, helix hairpin domain), IPR029262 (DNA-directed RNA polymerase, N-terminal)	None
ORENIAB8128_EIv1.0_0036830.1	ORENIAB8128_EIv1.0_0036830	High	protein_coding_gene	100.00	XP_031605481.1	100.00	XP_003439719.1	***	potassium/sodium hyperpolarization-activated cyclic nucleotide-gated channel 2	IPR003938 (Potassium channel, voltage-dependent, EAG/ELK/ERG)	None
ORENIAB8128_EIv1.0_0036830.2	ORENIAB8128_EIv1.0_0036830	High	protein_coding_gene	100.00	XP_031605481.1	84.97	XP_003439719.1	***	potassium/sodium hyperpolarization-activated cyclic nucleotide-gated channel 2	IPR003938 (Potassium channel, voltage-dependent, EAG/ELK/ERG)	None
ORENIAB8128_EIv1.0_0036830.3	ORENIAB8128_EIv1.0_0036830	High	protein_coding_gene	100.00	XP_031605481.1	72.68	XP_003439719.1	***	potassium/sodium hyperpolarization-activated cyclic nucleotide-gated channel 2	IPR003938 (Potassium channel, voltage-dependent, EAG/ELK/ERG)	None
ORENIAB8128_EIv1.0_0036840.1	ORENIAB8128_EIv1.0_0036840	High	protein_coding_gene	96.67	XP_013122637.1	100.00	tr|I3J2D0|I3J2D0_ORENI	***	Basigin	IPR009151 (Basigin), IPR013783 (Immunoglobulin-like fold)	GO:0016020, GO:0016021
ORENIAB8128_EIv1.0_0036840.2	ORENIAB8128_EIv1.0_0036840	High	protein_coding_gene	96.63	XP_013122639.1	100.00	tr|I3J2D0|I3J2D0_ORENI	***	Basigin	IPR009151 (Basigin), IPR013783 (Immunoglobulin-like fold)	GO:0016020, GO:0016021
ORENIAB8128_EIv1.0_0036840.3	ORENIAB8128_EIv1.0_0036840	High	protein_coding_gene	96.50	XP_013122637.1	93.04	tr|I3J2D0|I3J2D0_ORENI	***	Basigin	IPR009151 (Basigin), IPR013783 (Immunoglobulin-like fold)	GO:0016020, GO:0016021
ORENIAB8128_EIv1.0_0036840.4	ORENIAB8128_EIv1.0_0036840	High	protein_coding_gene	100.00	XP_013122637.1	100.00	XP_039462899.1	***	basigin	IPR009151 (Basigin), IPR013783 (Immunoglobulin-like fold)	None
ORENIAB8128_EIv1.0_0036840.5	ORENIAB8128_EIv1.0_0036840	High	protein_coding_gene	100.00	XP_013122639.1	100.00	XP_039462899.1	***	basigin	IPR009151 (Basigin), IPR013783 (Immunoglobulin-like fold)	None
ORENIAB8128_EIv1.0_0036850.1	ORENIAB8128_EIv1.0_0036850	High	protein_coding_gene	100.00	XP_003439721.1	100.00	tr|I3J2D5|I3J2D5_ORENI	***	RING-type E3 ubiquitin transferase	IPR013083 (Zinc finger, RING/FYVE/PHD-type)	GO:0016567, GO:0061630
ORENIAB8128_EIv1.0_0036850.2	ORENIAB8128_EIv1.0_0036850	High	protein_coding_gene	91.83	XP_003439721.1	59.69	tr|A0A3Q2VAZ5|A0A3Q2VAZ5_HAPBU	***	RING-type E3 ubiquitin transferase	None	None
ORENIAB8128_EIv1.0_0036860.1	ORENIAB8128_EIv1.0_0036860	High	protein_coding_gene	100.00	XP_031605470.1	100.00	XP_031605470.1	***	follistatin-related protein 3	IPR002350 (Kazal domain), IPR003645 (Follistatin-like, N-terminal), IPR017878 (TB domain)	None
ORENIAB8128_EIv1.0_0036870.1	ORENIAB8128_EIv1.0_0036870	Low	predicted_gene	None	None	None	None	None	Unknown protein	None	None
ORENIAB8128_EIv1.0_0036880.1	ORENIAB8128_EIv1.0_0036880	High	protein_coding_gene	100.00	XP_025758853.1	100.00	tr|A0A3Q2WLA5|A0A3Q2WLA5_HAPBU	***	CACN subunit beta associated regulatory protein	None	None
ORENIAB8128_EIv1.0_0036880.2	ORENIAB8128_EIv1.0_0036880	High	protein_coding_gene	100.00	XP_025758853.1	100.00	tr|A0A3Q2WLA5|A0A3Q2WLA5_HAPBU	***	CACN subunit beta associated regulatory protein	None	None
ORENIAB8128_EIv1.0_0036880.3	ORENIAB8128_EIv1.0_0036880	High	protein_coding_gene	100.00	XP_025758853.1	100.00	tr|A0A3Q2WLA5|A0A3Q2WLA5_HAPBU	***	CACN subunit beta associated regulatory protein	None	None
ORENIAB8128_EIv1.0_0036880.4	ORENIAB8128_EIv1.0_0036880	High	protein_coding_gene	100.00	XP_025758853.1	100.00	tr|A0A3Q2WLA5|A0A3Q2WLA5_HAPBU	***	CACN subunit beta associated regulatory protein	None	None
ORENIAB8128_EIv1.0_0036880.5	ORENIAB8128_EIv1.0_0036880	High	protein_coding_gene	100.00	XP_025758853.1	100.00	tr|A0A3Q2WLA5|A0A3Q2WLA5_HAPBU	***	CACN subunit beta associated regulatory protein	None	None
ORENIAB8128_EIv1.0_0036890.1	ORENIAB8128_EIv1.0_0036890	Low	predicted_gene	None	None	None	None	None	Unknown protein	None	None
ORENIAB8128_EIv1.0_0036900.1	ORENIAB8128_EIv1.0_0036900	High	protein_coding_gene	100.00	XP_003439905.1	100.00	tr|A0A669DIH2|A0A669DIH2_ORENI	***	ATP synthase F1 subunit delta	IPR001469 (ATP synthase, F1 complex, delta/epsilon subunit)	None
ORENIAB8128_EIv1.0_0036900.2	ORENIAB8128_EIv1.0_0036900	High	protein_coding_gene	100.00	XP_003439905.1	100.00	tr|A0A669DIH2|A0A669DIH2_ORENI	***	ATP synthase F1 subunit delta	IPR001469 (ATP synthase, F1 complex, delta/epsilon subunit)	None
ORENIAB8128_EIv1.0_0036910.1	ORENIAB8128_EIv1.0_0036910	Low	protein_coding_gene	None	None	None	None	None	Unknown protein	None	None
ORENIAB8128_EIv1.0_0036920.1	ORENIAB8128_EIv1.0_0036920	High	protein_coding_gene	100.00	XP_031605506.1	100.00	XP_031605506.1	***	midnolin	IPR029071 (Ubiquitin-related domain)	None
ORENIAB8128_EIv1.0_0036930.1	ORENIAB8128_EIv1.0_0036930	Low	protein_coding_gene	None	None	None	None	None	Unknown protein	None	None
ORENIAB8128_EIv1.0_0036940.1	ORENIAB8128_EIv1.0_0036940	Low	predicted_gene	None	None	None	None	None	Unknown protein	None	None
ORENIAB8128_EIv1.0_0036950.1	ORENIAB8128_EIv1.0_0036950	Low	predicted_gene	None	None	None	None	None	Unknown protein	None	None
ORENIAB8128_EIv1.0_0036960.1	ORENIAB8128_EIv1.0_0036960	Low	protein_coding_gene	None	None	None	None	None	Unknown protein	None	None
ORENIAB8128_EIv1.0_0036970.1	ORENIAB8128_EIv1.0_0036970	High	protein_coding_gene	100.00	XP_003439723.1	100.00	tr|I3J2F5|I3J2F5_ORENI	***	Peptidase S1 domain-containing protein	IPR001314 (Peptidase S1A, chymotrypsin family), IPR009003 (Peptidase S1, PA clan)	GO:0004252, GO:0006508, GO:0008233, GO:0008236, GO:0016787
ORENIAB8128_EIv1.0_0036980.1	ORENIAB8128_EIv1.0_0036980	High	protein_coding_gene	100.00	XP_003439724.1	100.00	tr|I3J2F9|I3J2F9_ORENI	***	Peptidase S1 domain-containing protein	IPR001314 (Peptidase S1A, chymotrypsin family), IPR009003 (Peptidase S1, PA clan)	GO:0004252, GO:0006508
ORENIAB8128_EIv1.0_0036990.1	ORENIAB8128_EIv1.0_0036990	High	protein_coding_gene	100.00	XP_003439725.2	100.00	tr|I3J2G1|I3J2G1_ORENI	***	Peptidase S1 domain-containing protein	IPR001314 (Peptidase S1A, chymotrypsin family), IPR009003 (Peptidase S1, PA clan)	GO:0004252, GO:0006508, GO:0008233, GO:0008236, GO:0016787
ORENIAB8128_EIv1.0_0037000.1	ORENIAB8128_EIv1.0_0037000	High	protein_coding_gene	99.66	XP_003439726.2	99.66	tr|I3J2G4|I3J2G4_ORENI	***	Peptidase S1 domain-containing protein	IPR001314 (Peptidase S1A, chymotrypsin family), IPR009003 (Peptidase S1, PA clan)	GO:0004252, GO:0006508, GO:0008233, GO:0008236, GO:0016787
ORENIAB8128_EIv1.0_0037000.2	ORENIAB8128_EIv1.0_0037000	High	protein_coding_gene	99.59	XP_003439726.2	83.79	tr|I3J2G4|I3J2G4_ORENI	***	Peptidase S1 domain-containing protein	IPR001314 (Peptidase S1A, chymotrypsin family), IPR009003 (Peptidase S1, PA clan)	GO:0004252, GO:0006508, GO:0008233, GO:0008236, GO:0016787
ORENIAB8128_EIv1.0_0037010.1	ORENIAB8128_EIv1.0_0037010	High	protein_coding_gene	100.00	XP_003439727.1	100.00	tr|I3J2G5|I3J2G5_ORENI	***	Peptidase S1 domain-containing protein	IPR001314 (Peptidase S1A, chymotrypsin family), IPR009003 (Peptidase S1, PA clan)	GO:0004252, GO:0006508, GO:0008233, GO:0008236, GO:0016787
ORENIAB8128_EIv1.0_0037020.1	ORENIAB8128_EIv1.0_0037020	High	protein_coding_gene	100.00	XP_003439728.1	100.00	tr|I3J2G6|I3J2G6_ORENI	***	Peptidase S1 domain-containing protein	IPR001314 (Peptidase S1A, chymotrypsin family), IPR009003 (Peptidase S1, PA clan)	GO:0004252, GO:0006508, GO:0008233, GO:0008236, GO:0016787
ORENIAB8128_EIv1.0_0037030.1	ORENIAB8128_EIv1.0_0037030	High	protein_coding_gene	100.00	XP_031605437.1	100.00	XP_031605437.1	***	Rieske domain-containing protein	None	None
ORENIAB8128_EIv1.0_0037030.2	ORENIAB8128_EIv1.0_0037030	High	protein_coding_gene	100.00	XP_031605437.1	100.00	XP_031605437.1	***	Rieske domain-containing protein	None	None
ORENIAB8128_EIv1.0_0037040.1	ORENIAB8128_EIv1.0_0037040	High	protein_coding_gene	100.00	XP_005479049.1	100.00	XP_005479049.1	***	cartilage intermediate layer protein 1	IPR000884 (Thrombospondin type-1 (TSP1) repeat), IPR008969 (Carboxypeptidase-like, regulatory domain), IPR013783 (Immunoglobulin-like fold), IPR014766 (Carboxypeptidase, regulatory domain), IPR025155 (WxxW domain)	None
ORENIAB8128_EIv1.0_0037050.1	ORENIAB8128_EIv1.0_0037050	High	protein_coding_gene	100.00	XP_003439906.1	100.00	XP_003439906.1	***	yjeF N-terminal domain-containing protein 3	IPR004443 (YjeF N-terminal domain), IPR032976 (YjeF N-terminal domain-containing protein, eukaryotes)	None
ORENIAB8128_EIv1.0_0037060.1	ORENIAB8128_EIv1.0_0037060	High	protein_coding_gene	100.00	XP_025758455.1	100.00	tr|A0A3P8NPS1|A0A3P8NPS1_ASTCA	***	GATA zinc finger domain containing 2A	IPR013088 (Zinc finger, NHR/GATA-type), IPR032346 (Transcriptional repressor p66, coiled-coil MBD2-interaction domain)	None
ORENIAB8128_EIv1.0_0037060.2	ORENIAB8128_EIv1.0_0037060	High	protein_coding_gene	100.00	XP_025758455.1	99.24	tr|A0A3P9BUX6|A0A3P9BUX6_9CICH	***	GATA zinc finger domain containing 2A	IPR013088 (Zinc finger, NHR/GATA-type), IPR032346 (Transcriptional repressor p66, coiled-coil MBD2-interaction domain)	None
ORENIAB8128_EIv1.0_0037060.3	ORENIAB8128_EIv1.0_0037060	High	protein_coding_gene	100.00	XP_025758455.1	99.24	tr|A0A3P9BUX6|A0A3P9BUX6_9CICH	***	GATA zinc finger domain containing 2A	IPR013088 (Zinc finger, NHR/GATA-type), IPR032346 (Transcriptional repressor p66, coiled-coil MBD2-interaction domain)	None
ORENIAB8128_EIv1.0_0037060.4	ORENIAB8128_EIv1.0_0037060	High	protein_coding_gene	100.00	XP_025758455.1	99.24	tr|A0A3P9BUX6|A0A3P9BUX6_9CICH	***	GATA zinc finger domain containing 2A	IPR013088 (Zinc finger, NHR/GATA-type), IPR032346 (Transcriptional repressor p66, coiled-coil MBD2-interaction domain)	None
ORENIAB8128_EIv1.0_0037060.5	ORENIAB8128_EIv1.0_0037060	High	protein_coding_gene	100.00	XP_025758455.1	99.24	tr|A0A3P9BUX6|A0A3P9BUX6_9CICH	***	GATA zinc finger domain containing 2A	IPR013088 (Zinc finger, NHR/GATA-type), IPR032346 (Transcriptional repressor p66, coiled-coil MBD2-interaction domain)	None
ORENIAB8128_EIv1.0_0037060.6	ORENIAB8128_EIv1.0_0037060	High	protein_coding_gene	100.00	XP_025758455.1	99.24	tr|A0A3P8NPS1|A0A3P8NPS1_ASTCA	***	GATA zinc finger domain containing 2A	IPR013088 (Zinc finger, NHR/GATA-type), IPR032346 (Transcriptional repressor p66, coiled-coil MBD2-interaction domain)	None
ORENIAB8128_EIv1.0_0037070.1	ORENIAB8128_EIv1.0_0037070	High	protein_coding_gene	100.00	XP_031605448.1	100.00	XP_031605448.1	***	MAU2 chromatid cohesion factor homolog	IPR011990 (Tetratricopeptide-like helical domain), IPR019440 (Chromatid cohesion factor MAU2)	None
ORENIAB8128_EIv1.0_0037080.1	ORENIAB8128_EIv1.0_0037080	High	protein_coding_gene	100.00	XP_031605489.1	100.00	tr|A0A6G1PLB1|A0A6G1PLB1_9TELE	***	Mitochondrial coenzyme A transporter SLC25A42 Solute carrier family 25 member 42	IPR002067 (Mitochondrial carrier protein), IPR023395 (Mitochondrial carrier domain)	None
ORENIAB8128_EIv1.0_0037090.1	ORENIAB8128_EIv1.0_0037090	Low	transposable_element_gene	29.65	XP_025754960.1	5.96	tr|A0A669D3R5|A0A669D3R5_ORENI	*-*	Reverse transcriptase domain-containing protein	None	None
ORENIAB8128_EIv1.0_0037100.1	ORENIAB8128_EIv1.0_0037100	Low	predicted_gene	None	None	None	None	None	Unknown protein	None	None
ORENIAB8128_EIv1.0_0037110.1	ORENIAB8128_EIv1.0_0037110	High	protein_coding_gene	100.00	XP_003439737.2	100.00	XP_003439737.2	***	transmembrane protein 161A	IPR019395 (Transmembrane protein 161A/B)	None
ORENIAB8128_EIv1.0_0037120.1	ORENIAB8128_EIv1.0_0037120	High	protein_coding_gene	100.00	XP_039462311.1	100.00	tr|A0A668UWM4|A0A668UWM4_OREAU	***	Myocyte enhancer factor 2b	IPR002100 (Transcription factor, MADS-box)	None
ORENIAB8128_EIv1.0_0037120.2	ORENIAB8128_EIv1.0_0037120	High	protein_coding_gene	100.00	XP_039462311.1	100.00	tr|A0A668UWM4|A0A668UWM4_OREAU	***	Myocyte enhancer factor 2b	IPR002100 (Transcription factor, MADS-box)	None
ORENIAB8128_EIv1.0_0037120.3	ORENIAB8128_EIv1.0_0037120	High	protein_coding_gene	100.00	XP_039462311.1	100.00	tr|A0A668UWM4|A0A668UWM4_OREAU	***	Myocyte enhancer factor 2b	IPR002100 (Transcription factor, MADS-box)	None
ORENIAB8128_EIv1.0_0037120.4	ORENIAB8128_EIv1.0_0037120	High	protein_coding_gene	100.00	XP_039462311.1	100.00	tr|A0A668UWM4|A0A668UWM4_OREAU	***	Myocyte enhancer factor 2b	IPR002100 (Transcription factor, MADS-box)	None
ORENIAB8128_EIv1.0_0037130.1	ORENIAB8128_EIv1.0_0037130	High	protein_coding_gene	100.00	XP_005479043.1	100.00	XP_005479043.1	***	transmembrane protein 221	IPR029201 (Jiraiya)	None
ORENIAB8128_EIv1.0_0037140.1	ORENIAB8128_EIv1.0_0037140	High	protein_coding_gene	100.00	XP_031605426.1	100.00	tr|A0A668USW9|A0A668USW9_OREAU	***	BLOC-1 related complex subunit 8	IPR019320 (BLOC-1-related complex subunit 8)	None
ORENIAB8128_EIv1.0_0037140.2	ORENIAB8128_EIv1.0_0037140	High	protein_coding_gene	100.00	XP_039462640.1	100.00	tr|A0A3B4GX09|A0A3B4GX09_9CICH	***	BLOC-1 related complex subunit 8	IPR019320 (BLOC-1-related complex subunit 8)	None
ORENIAB8128_EIv1.0_0037140.3	ORENIAB8128_EIv1.0_0037140	High	protein_coding_gene	80.00	XP_031605428.1	100.00	tr|A0A668USW9|A0A668USW9_OREAU	***	BLOC-1 related complex subunit 8	IPR019320 (BLOC-1-related complex subunit 8)	None
ORENIAB8128_EIv1.0_0037150.1	ORENIAB8128_EIv1.0_0037150	High	protein_coding_gene	100.00	XP_031605423.1	100.00	tr|A0A668UWN2|A0A668UWN2_OREAU	***	Regulatory factor X-associated ankyrin-containing protein	IPR020683 (Ankyrin repeat-containing domain)	None
ORENIAB8128_EIv1.0_0037160.1	ORENIAB8128_EIv1.0_0037160	High	protein_coding_gene	100.00	XP_031605424.1	100.00	tr|A0A668UTX7|A0A668UTX7_OREAU	***	Nuclear receptor 2C2-associated protein	IPR008979 (Galactose-binding domain-like), IPR033601 (Nuclear receptor 2C2-associated protein)	None
ORENIAB8128_EIv1.0_0037170.1	ORENIAB8128_EIv1.0_0037170	Low	protein_coding_gene	None	None	None	None	None	Unknown protein	None	None
ORENIAB8128_EIv1.0_0037180.1	ORENIAB8128_EIv1.0_0037180	High	protein_coding_gene	100.00	XP_025758867.1	88.59	XP_025758867.1	***	neurocan core protein	IPR000436 (Sushi/SCR/CCP domain), IPR000742 (EGF-like domain), IPR016187 (C-type lectin fold)	None
ORENIAB8128_EIv1.0_0037190.1	ORENIAB8128_EIv1.0_0037190	High	protein_coding_gene	100.00	XP_005479042.1	100.00	XP_005479042.1	***	hyaluronan and proteoglycan link protein 4	IPR013783 (Immunoglobulin-like fold), IPR016187 (C-type lectin fold)	None
ORENIAB8128_EIv1.0_0037200.1	ORENIAB8128_EIv1.0_0037200	High	protein_coding_gene	92.05	XP_031605467.1	94.23	XP_031605467.1	***	transmembrane 6 superfamily member 2	IPR033118 (EXPERA domain)	None
ORENIAB8128_EIv1.0_0037210.1	ORENIAB8128_EIv1.0_0037210	High	protein_coding_gene	100.00	XP_013123200.1	100.00	tr|A0A668V9K2|A0A668V9K2_OREAU	***	Strawberry notch homolog 2	IPR001650 (Helicase, C-terminal), IPR014001 (Helicase superfamily 1/2, ATP-binding domain), IPR026741 (Protein strawberry notch), IPR026937 (Strawberry notch, helicase C domain), IPR027417 (P-loop containing nucleoside triphosphate hydrolase)	None
ORENIAB8128_EIv1.0_0037210.2	ORENIAB8128_EIv1.0_0037210	High	protein_coding_gene	100.00	XP_013123196.1	100.00	tr|A0A668V9K2|A0A668V9K2_OREAU	***	Strawberry notch homolog 2	IPR001650 (Helicase, C-terminal), IPR014001 (Helicase superfamily 1/2, ATP-binding domain), IPR026741 (Protein strawberry notch), IPR026937 (Strawberry notch, helicase C domain), IPR027417 (P-loop containing nucleoside triphosphate hydrolase)	None
ORENIAB8128_EIv1.0_0037210.3	ORENIAB8128_EIv1.0_0037210	High	protein_coding_gene	100.00	XP_005479038.1	100.00	tr|A0A668V9K2|A0A668V9K2_OREAU	***	Strawberry notch homolog 2	IPR001650 (Helicase, C-terminal), IPR014001 (Helicase superfamily 1/2, ATP-binding domain), IPR026741 (Protein strawberry notch), IPR026937 (Strawberry notch, helicase C domain), IPR027417 (P-loop containing nucleoside triphosphate hydrolase)	None
ORENIAB8128_EIv1.0_0037210.4	ORENIAB8128_EIv1.0_0037210	High	protein_coding_gene	100.00	XP_005479038.1	100.00	tr|A0A668V9K2|A0A668V9K2_OREAU	***	Strawberry notch homolog 2	IPR001650 (Helicase, C-terminal), IPR014001 (Helicase superfamily 1/2, ATP-binding domain), IPR026741 (Protein strawberry notch), IPR026937 (Strawberry notch, helicase C domain), IPR027417 (P-loop containing nucleoside triphosphate hydrolase)	None
ORENIAB8128_EIv1.0_0037210.5	ORENIAB8128_EIv1.0_0037210	High	protein_coding_gene	100.00	XP_013123211.1	100.00	tr|A0A668V6X1|A0A668V6X1_OREAU	***	Strawberry notch homolog 2	IPR001650 (Helicase, C-terminal), IPR014001 (Helicase superfamily 1/2, ATP-binding domain), IPR026741 (Protein strawberry notch), IPR026937 (Strawberry notch, helicase C domain), IPR027417 (P-loop containing nucleoside triphosphate hydrolase)	None
ORENIAB8128_EIv1.0_0037210.6	ORENIAB8128_EIv1.0_0037210	High	protein_coding_gene	100.00	XP_013123217.1	100.00	tr|A0A668V9K2|A0A668V9K2_OREAU	***	Strawberry notch homolog 2	IPR001650 (Helicase, C-terminal), IPR014001 (Helicase superfamily 1/2, ATP-binding domain), IPR026741 (Protein strawberry notch), IPR026937 (Strawberry notch, helicase C domain), IPR027417 (P-loop containing nucleoside triphosphate hydrolase)	None
ORENIAB8128_EIv1.0_0037210.7	ORENIAB8128_EIv1.0_0037210	High	protein_coding_gene	100.00	XP_013123200.1	94.93	tr|A0A668V9K2|A0A668V9K2_OREAU	***	Strawberry notch homolog 2	IPR001650 (Helicase, C-terminal), IPR014001 (Helicase superfamily 1/2, ATP-binding domain), IPR026741 (Protein strawberry notch), IPR026937 (Strawberry notch, helicase C domain), IPR027417 (P-loop containing nucleoside triphosphate hydrolase)	None
ORENIAB8128_EIv1.0_0037210.8	ORENIAB8128_EIv1.0_0037210	High	protein_coding_gene	100.00	XP_013123213.1	100.00	tr|A0A668V9K2|A0A668V9K2_OREAU	***	Strawberry notch homolog 2	IPR001650 (Helicase, C-terminal), IPR014001 (Helicase superfamily 1/2, ATP-binding domain), IPR026741 (Protein strawberry notch), IPR026937 (Strawberry notch, helicase C domain), IPR027417 (P-loop containing nucleoside triphosphate hydrolase)	None
ORENIAB8128_EIv1.0_0037210.9	ORENIAB8128_EIv1.0_0037210	High	protein_coding_gene	100.00	XP_013123213.1	99.01	tr|A0A668V9K2|A0A668V9K2_OREAU	***	Strawberry notch homolog 2	IPR001650 (Helicase, C-terminal), IPR014001 (Helicase superfamily 1/2, ATP-binding domain), IPR026741 (Protein strawberry notch), IPR026937 (Strawberry notch, helicase C domain), IPR027417 (P-loop containing nucleoside triphosphate hydrolase)	None
ORENIAB8128_EIv1.0_0037220.1	ORENIAB8128_EIv1.0_0037220	High	protein_coding_gene	100.00	XP_013122572.1	100.00	tr|A0A3B4GYG1|A0A3B4GYG1_9CICH	***	Tight junction protein ZO-3-like	IPR005420 (Tight junction protein ZO-3), IPR027417 (P-loop containing nucleoside triphosphate hydrolase)	None
ORENIAB8128_EIv1.0_0037220.2	ORENIAB8128_EIv1.0_0037220	High	protein_coding_gene	100.00	XP_013122585.1	100.00	tr|A0A3B4GYG1|A0A3B4GYG1_9CICH	***	Tight junction protein ZO-3-like	IPR005420 (Tight junction protein ZO-3), IPR027417 (P-loop containing nucleoside triphosphate hydrolase)	None
ORENIAB8128_EIv1.0_0037220.3	ORENIAB8128_EIv1.0_0037220	High	protein_coding_gene	100.00	XP_019206980.1	100.00	tr|A0A3B4GYG1|A0A3B4GYG1_9CICH	***	Tight junction protein ZO-3-like	IPR005420 (Tight junction protein ZO-3), IPR027417 (P-loop containing nucleoside triphosphate hydrolase)	None
ORENIAB8128_EIv1.0_0037220.4	ORENIAB8128_EIv1.0_0037220	High	protein_coding_gene	100.00	XP_019206980.1	100.00	tr|A0A3B4GYG1|A0A3B4GYG1_9CICH	***	Tight junction protein ZO-3-like	IPR005420 (Tight junction protein ZO-3), IPR027417 (P-loop containing nucleoside triphosphate hydrolase)	None
ORENIAB8128_EIv1.0_0037220.5	ORENIAB8128_EIv1.0_0037220	High	protein_coding_gene	100.00	XP_013122585.1	100.00	tr|A0A3B4GYG1|A0A3B4GYG1_9CICH	***	Tight junction protein ZO-3-like	IPR005420 (Tight junction protein ZO-3), IPR027417 (P-loop containing nucleoside triphosphate hydrolase)	None
ORENIAB8128_EIv1.0_0037220.6	ORENIAB8128_EIv1.0_0037220	High	protein_coding_gene	100.00	XP_013122585.1	100.00	tr|A0A3B4GYG1|A0A3B4GYG1_9CICH	***	Tight junction protein ZO-3-like	IPR005420 (Tight junction protein ZO-3), IPR027417 (P-loop containing nucleoside triphosphate hydrolase)	None
ORENIAB8128_EIv1.0_0037230.1	ORENIAB8128_EIv1.0_0037230	Low	protein_coding_gene	None	None	None	None	None	Unknown protein	None	None
ORENIAB8128_EIv1.0_0037240.1	ORENIAB8128_EIv1.0_0037240	High	protein_coding_gene	100.00	XP_031605511.2	100.00	tr|A0A3P8NSD0|A0A3P8NSD0_ASTCA	***	Rho GTPase activating protein 45	IPR001060 (FCH domain), IPR002219 (Protein kinase C-like, phorbol ester/diacylglycerol-binding domain), IPR008936 (Rho GTPase activation protein), IPR031160 (F-BAR domain)	None
ORENIAB8128_EIv1.0_0037240.2	ORENIAB8128_EIv1.0_0037240	High	protein_coding_gene	100.00	XP_019206982.1	100.00	tr|A0A3P8NSD0|A0A3P8NSD0_ASTCA	***	Rho GTPase activating protein 45	IPR001060 (FCH domain), IPR002219 (Protein kinase C-like, phorbol ester/diacylglycerol-binding domain), IPR008936 (Rho GTPase activation protein), IPR031160 (F-BAR domain)	None
ORENIAB8128_EIv1.0_0037240.3	ORENIAB8128_EIv1.0_0037240	High	protein_coding_gene	100.00	XP_005479037.1	100.00	tr|A0A3P8NSD0|A0A3P8NSD0_ASTCA	***	Rho GTPase activating protein 45	IPR001060 (FCH domain), IPR002219 (Protein kinase C-like, phorbol ester/diacylglycerol-binding domain), IPR008936 (Rho GTPase activation protein), IPR031160 (F-BAR domain)	None
ORENIAB8128_EIv1.0_0037240.4	ORENIAB8128_EIv1.0_0037240	High	protein_coding_gene	100.00	XP_019206981.1	100.00	tr|A0A3P8NSD0|A0A3P8NSD0_ASTCA	***	Rho GTPase activating protein 45	IPR001060 (FCH domain), IPR002219 (Protein kinase C-like, phorbol ester/diacylglycerol-binding domain), IPR008936 (Rho GTPase activation protein), IPR031160 (F-BAR domain)	None
ORENIAB8128_EIv1.0_0037240.5	ORENIAB8128_EIv1.0_0037240	High	protein_coding_gene	100.00	XP_005479037.1	100.00	tr|A0A3P8NSD0|A0A3P8NSD0_ASTCA	***	Rho GTPase activating protein 45	IPR001060 (FCH domain), IPR002219 (Protein kinase C-like, phorbol ester/diacylglycerol-binding domain), IPR008936 (Rho GTPase activation protein), IPR031160 (F-BAR domain)	None
ORENIAB8128_EIv1.0_0037240.6	ORENIAB8128_EIv1.0_0037240	High	protein_coding_gene	100.00	XP_019206982.1	100.00	tr|A0A3P8NSD0|A0A3P8NSD0_ASTCA	***	Rho GTPase activating protein 45	IPR001060 (FCH domain), IPR002219 (Protein kinase C-like, phorbol ester/diacylglycerol-binding domain), IPR008936 (Rho GTPase activation protein), IPR031160 (F-BAR domain)	None
ORENIAB8128_EIv1.0_0037240.7	ORENIAB8128_EIv1.0_0037240	High	protein_coding_gene	99.71	XP_005479037.1	85.18	tr|A0A3P9BWQ1|A0A3P9BWQ1_9CICH	***	Rho GTPase activating protein 45	IPR001060 (FCH domain), IPR002219 (Protein kinase C-like, phorbol ester/diacylglycerol-binding domain), IPR008936 (Rho GTPase activation protein), IPR031160 (F-BAR domain)	None
ORENIAB8128_EIv1.0_0037250.1	ORENIAB8128_EIv1.0_0037250	High	protein_coding_gene	100.00	XP_031605449.1	100.00	tr|A0A087XIQ4|A0A087XIQ4_POEFO	***	DNA-directed RNA polymerase II subunit E	IPR014381 (DNA-directed RNA polymerase RPB5 subunit, eukaryote/virus)	GO:0003677, GO:0003899, GO:0005634, GO:0006351
ORENIAB8128_EIv1.0_0037250.2	ORENIAB8128_EIv1.0_0037250	High	protein_coding_gene	100.00	XP_031605449.1	100.00	tr|A0A087XIQ4|A0A087XIQ4_POEFO	***	DNA-directed RNA polymerase II subunit E	IPR014381 (DNA-directed RNA polymerase RPB5 subunit, eukaryote/virus)	GO:0003677, GO:0003899, GO:0005634, GO:0006351
ORENIAB8128_EIv1.0_0037260.1	ORENIAB8128_EIv1.0_0037260	High	protein_coding_gene	100.00	XP_031605450.1	34.50	tr|A0A668VDZ2|A0A668VDZ2_OREAU	*-*	Glutathione peroxidase	IPR000889 (Glutathione peroxidase), IPR012336 (Thioredoxin-like fold)	None
ORENIAB8128_EIv1.0_0037270.1	ORENIAB8128_EIv1.0_0037270	High	protein_coding_gene	100.00	XP_005479033.1	100.00	tr|A0A3Q2VCA2|A0A3Q2VCA2_HAPBU	***	Phosphatidylinositol-4-phosphate 5-kinase type 1 gamma	IPR002498 (Phosphatidylinositol-4-phosphate 5-kinase, core), IPR023610 (Phosphatidylinositol-4-phosphate 5-kinase), IPR027483 (Phosphatidylinositol-4-phosphate 5-kinase, C-terminal), IPR027484 (Phosphatidylinositol-4-phosphate 5-kinase, N-terminal domain)	None
ORENIAB8128_EIv1.0_0037270.2	ORENIAB8128_EIv1.0_0037270	High	protein_coding_gene	100.00	XP_005479035.1	100.00	tr|A0A3Q2VCA2|A0A3Q2VCA2_HAPBU	***	Phosphatidylinositol-4-phosphate 5-kinase type 1 gamma	IPR002498 (Phosphatidylinositol-4-phosphate 5-kinase, core), IPR023610 (Phosphatidylinositol-4-phosphate 5-kinase), IPR027483 (Phosphatidylinositol-4-phosphate 5-kinase, C-terminal), IPR027484 (Phosphatidylinositol-4-phosphate 5-kinase, N-terminal domain)	None
ORENIAB8128_EIv1.0_0037270.3	ORENIAB8128_EIv1.0_0037270	High	protein_coding_gene	99.71	XP_005479033.1	94.27	tr|A0A3Q2VCA2|A0A3Q2VCA2_HAPBU	***	Phosphatidylinositol-4-phosphate 5-kinase type 1 gamma	IPR002498 (Phosphatidylinositol-4-phosphate 5-kinase, core), IPR023610 (Phosphatidylinositol-4-phosphate 5-kinase), IPR027483 (Phosphatidylinositol-4-phosphate 5-kinase, C-terminal), IPR027484 (Phosphatidylinositol-4-phosphate 5-kinase, N-terminal domain)	None
ORENIAB8128_EIv1.0_0037280.1	ORENIAB8128_EIv1.0_0037280	High	protein_coding_gene	100.00	XP_031605456.1	100.00	XP_031605456.1	***	ras-related protein Rab-11B-like	IPR001806 (Small GTPase superfamily), IPR027417 (P-loop containing nucleoside triphosphate hydrolase)	None
ORENIAB8128_EIv1.0_0037280.2	ORENIAB8128_EIv1.0_0037280	High	protein_coding_gene	81.03	XP_031605456.1	94.04	XP_031605456.1	***	ras-related protein Rab-11B-like	IPR001806 (Small GTPase superfamily), IPR027417 (P-loop containing nucleoside triphosphate hydrolase)	None
ORENIAB8128_EIv1.0_0037290.1	ORENIAB8128_EIv1.0_0037290	High	protein_coding_gene	100.00	XP_003439920.2	100.00	tr|A0A8J7TBX8|A0A8J7TBX8_ATRSP	***	MARH2 ligase	IPR013083 (Zinc finger, RING/FYVE/PHD-type), IPR033275 (E3 ubiquitin-protein ligase MARCH-like)	None
ORENIAB8128_EIv1.0_0037300.1	ORENIAB8128_EIv1.0_0037300	High	protein_coding_gene	100.00	XP_031605436.1	100.00	XP_031605436.1	***	ras-related protein Rab-11B	IPR001806 (Small GTPase superfamily), IPR027417 (P-loop containing nucleoside triphosphate hydrolase)	None
ORENIAB8128_EIv1.0_0037310.1	ORENIAB8128_EIv1.0_0037310	Low	transposable_element_gene	None	None	None	None	None	Unknown protein	None	None
ORENIAB8128_EIv1.0_0037320.1	ORENIAB8128_EIv1.0_0037320	High	protein_coding_gene	100.00	XP_031605434.1	100.00	XP_031605434.1	***	signal-transducing adaptor protein 2-like	IPR000980 (SH2 domain), IPR011993 (PH domain-like)	None
ORENIAB8128_EIv1.0_0037330.1	ORENIAB8128_EIv1.0_0037330	High	protein_coding_gene	100.00	XP_003439923.1	100.00	XP_003439923.1	***	fibronectin type III and SPRY domain-containing protein 1	IPR001870 (B30.2/SPRY domain), IPR003649 (B-box, C-terminal), IPR013320 (Concanavalin A-like lectin/glucanase domain), IPR013783 (Immunoglobulin-like fold), IPR017903 (COS domain)	None
ORENIAB8128_EIv1.0_0037330.2	ORENIAB8128_EIv1.0_0037330	High	protein_coding_gene	100.00	XP_003439923.1	100.00	XP_003439923.1	***	fibronectin type III and SPRY domain-containing protein 1	IPR001870 (B30.2/SPRY domain), IPR003649 (B-box, C-terminal), IPR013320 (Concanavalin A-like lectin/glucanase domain), IPR013783 (Immunoglobulin-like fold), IPR017903 (COS domain)	None
ORENIAB8128_EIv1.0_0037340.1	ORENIAB8128_EIv1.0_0037340	High	protein_coding_gene	100.00	XP_031605499.1	100.00	tr|A0A6G1PLJ6|A0A6G1PLJ6_9TELE	***	Ig-like domain-containing protein	IPR013783 (Immunoglobulin-like fold)	None
ORENIAB8128_EIv1.0_0037340.2	ORENIAB8128_EIv1.0_0037340	High	protein_coding_gene	100.00	XP_039462450.1	100.00	tr|A0A6G1PLJ6|A0A6G1PLJ6_9TELE	***	Ig-like domain-containing protein	IPR013783 (Immunoglobulin-like fold)	None
ORENIAB8128_EIv1.0_0037340.3	ORENIAB8128_EIv1.0_0037340	High	protein_coding_gene	100.00	XP_031605501.1	100.00	tr|A0A6G1PLJ6|A0A6G1PLJ6_9TELE	***	Ig-like domain-containing protein	IPR013783 (Immunoglobulin-like fold)	None
ORENIAB8128_EIv1.0_0037340.4	ORENIAB8128_EIv1.0_0037340	High	protein_coding_gene	100.00	XP_031605500.1	100.00	tr|A0A6G1PLJ6|A0A6G1PLJ6_9TELE	***	Ig-like domain-containing protein	IPR013783 (Immunoglobulin-like fold)	None
ORENIAB8128_EIv1.0_0037350.1	ORENIAB8128_EIv1.0_0037350	Low	predicted_gene	None	None	None	None	None	Unknown protein	None	None
ORENIAB8128_EIv1.0_0037360.1	ORENIAB8128_EIv1.0_0037360	High	protein_coding_gene	100.00	XP_005479030.1	100.00	XP_005479030.1	***	semaphorin-4E	IPR002165 (Plexin repeat), IPR013783 (Immunoglobulin-like fold), IPR015943 (WD40/YVTN repeat-like-containing domain), IPR016201 (PSI domain), IPR027231 (Semaphorin)	None
ORENIAB8128_EIv1.0_0037360.2	ORENIAB8128_EIv1.0_0037360	High	protein_coding_gene	100.00	XP_005479030.1	100.00	XP_005479030.1	***	semaphorin-4E	IPR002165 (Plexin repeat), IPR013783 (Immunoglobulin-like fold), IPR015943 (WD40/YVTN repeat-like-containing domain), IPR016201 (PSI domain), IPR027231 (Semaphorin)	None
ORENIAB8128_EIv1.0_0037370.1	ORENIAB8128_EIv1.0_0037370	High	protein_coding_gene	100.00	XP_003439924.1	100.00	tr|I3J2X9|I3J2X9_ORENI	***	Secretory carrier-associated membrane protein	IPR007273 (SCAMP)	GO:0015031, GO:0016020, GO:0016021
ORENIAB8128_EIv1.0_0037370.2	ORENIAB8128_EIv1.0_0037370	High	protein_coding_gene	81.88	XP_031605502.1	56.22	tr|I3J2X9|I3J2X9_ORENI	***	Secretory carrier-associated membrane protein	IPR007273 (SCAMP)	GO:0015031, GO:0016020, GO:0016021
ORENIAB8128_EIv1.0_0037370.3	ORENIAB8128_EIv1.0_0037370	High	protein_coding_gene	100.00	XP_039462452.1	100.00	tr|I3J2X9|I3J2X9_ORENI	***	Secretory carrier-associated membrane protein	IPR007273 (SCAMP)	GO:0015031, GO:0016020, GO:0016021
ORENIAB8128_EIv1.0_0037380.1	ORENIAB8128_EIv1.0_0037380	High	protein_coding_gene	100.00	XP_031605492.1	100.00	XP_031605492.1	***	chromatin assembly factor 1 subunit A	IPR022043 (Chromatin assembly factor 1 subunit A), IPR029091 (Chromatin assembly factor 1 subunit A, N-terminal), IPR029105 (Chromatin assembly factor 1 subunit A, C-terminal)	None
ORENIAB8128_EIv1.0_0037380.2	ORENIAB8128_EIv1.0_0037380	High	protein_coding_gene	100.00	XP_031605492.1	97.61	XP_031605492.1	***	chromatin assembly factor 1 subunit A	IPR022043 (Chromatin assembly factor 1 subunit A), IPR029091 (Chromatin assembly factor 1 subunit A, N-terminal), IPR029105 (Chromatin assembly factor 1 subunit A, C-terminal)	None
ORENIAB8128_EIv1.0_0037380.3	ORENIAB8128_EIv1.0_0037380	High	protein_coding_gene	100.00	XP_031605492.1	97.61	XP_031605492.1	***	chromatin assembly factor 1 subunit A	IPR022043 (Chromatin assembly factor 1 subunit A), IPR029091 (Chromatin assembly factor 1 subunit A, N-terminal), IPR029105 (Chromatin assembly factor 1 subunit A, C-terminal)	None
ORENIAB8128_EIv1.0_0037390.1	ORENIAB8128_EIv1.0_0037390	High	protein_coding_gene	100.00	XP_031605485.1	100.00	XP_031605485.1	***	UBX domain-containing protein 6	IPR018997 (PUB domain), IPR029071 (Ubiquitin-related domain)	None
ORENIAB8128_EIv1.0_0037400.1	ORENIAB8128_EIv1.0_0037400	High	protein_coding_gene	100.00	XP_005479024.1	100.00	tr|A0A668S0L9|A0A668S0L9_OREAU	***	UDP-N-acetylglucosamine pyrophosphorylase 1	IPR002618 (UDPGP family), IPR029044 (Nucleotide-diphospho-sugar transferases)	None
ORENIAB8128_EIv1.0_0037400.2	ORENIAB8128_EIv1.0_0037400	High	protein_coding_gene	100.00	XP_003439747.1	100.00	tr|A0A668RP61|A0A668RP61_OREAU	***	UDP-N-acetylglucosamine pyrophosphorylase 1	IPR002618 (UDPGP family), IPR029044 (Nucleotide-diphospho-sugar transferases)	None
ORENIAB8128_EIv1.0_0037410.1	ORENIAB8128_EIv1.0_0037410	High	protein_coding_gene	100.00	XP_019207324.1	100.00	tr|A0A3P9BYB6|A0A3P9BYB6_9CICH	***	Receptor protein-tyrosine kinase	IPR008979 (Galactose-binding domain-like), IPR011009 (Protein kinase-like domain), IPR034299 (Discoidin domain-containing receptor 2)	None
ORENIAB8128_EIv1.0_0037410.2	ORENIAB8128_EIv1.0_0037410	High	protein_coding_gene	100.00	XP_019207324.1	100.00	tr|A0A3P9BYB6|A0A3P9BYB6_9CICH	***	Receptor protein-tyrosine kinase	IPR008979 (Galactose-binding domain-like), IPR011009 (Protein kinase-like domain), IPR034299 (Discoidin domain-containing receptor 2)	None
ORENIAB8128_EIv1.0_0037410.3	ORENIAB8128_EIv1.0_0037410	High	protein_coding_gene	100.00	XP_019207324.1	100.00	tr|A0A3P9BYB6|A0A3P9BYB6_9CICH	***	Receptor protein-tyrosine kinase	IPR008979 (Galactose-binding domain-like), IPR011009 (Protein kinase-like domain), IPR034299 (Discoidin domain-containing receptor 2)	None
ORENIAB8128_EIv1.0_0037410.4	ORENIAB8128_EIv1.0_0037410	High	protein_coding_gene	100.00	XP_039462145.1	92.97	tr|A0A3P9BYB6|A0A3P9BYB6_9CICH	***	Receptor protein-tyrosine kinase	IPR008979 (Galactose-binding domain-like), IPR011009 (Protein kinase-like domain), IPR034299 (Discoidin domain-containing receptor 2)	None
ORENIAB8128_EIv1.0_0037410.5	ORENIAB8128_EIv1.0_0037410	High	protein_coding_gene	100.00	XP_019207324.1	100.00	tr|A0A3P9BY41|A0A3P9BY41_9CICH	***	Receptor protein-tyrosine kinase	IPR008979 (Galactose-binding domain-like), IPR011009 (Protein kinase-like domain), IPR034299 (Discoidin domain-containing receptor 2)	None
ORENIAB8128_EIv1.0_0037410.6	ORENIAB8128_EIv1.0_0037410	High	protein_coding_gene	100.00	XP_039462147.1	92.91	tr|A0A3P9BY41|A0A3P9BY41_9CICH	***	Receptor protein-tyrosine kinase	IPR008979 (Galactose-binding domain-like), IPR011009 (Protein kinase-like domain), IPR034299 (Discoidin domain-containing receptor 2)	None
ORENIAB8128_EIv1.0_0037420.1	ORENIAB8128_EIv1.0_0037420	High	protein_coding_gene	100.00	XP_003439749.1	100.00	tr|A0A671W132|A0A671W132_SPAAU	***	3-beta-hydroxysteroid 3-dehydrogenase	IPR002347 (Short-chain dehydrogenase/reductase SDR)	None
ORENIAB8128_EIv1.0_0037420.2	ORENIAB8128_EIv1.0_0037420	High	protein_coding_gene	100.00	XP_003439749.1	88.82	tr|A0A671W132|A0A671W132_SPAAU	***	3-beta-hydroxysteroid 3-dehydrogenase	IPR002347 (Short-chain dehydrogenase/reductase SDR)	None
ORENIAB8128_EIv1.0_0037430.1	ORENIAB8128_EIv1.0_0037430	Low	protein_coding_gene	None	None	None	tr|Q4S3E6|Q4S3E6_TETNG	***	(spotted green pufferfish) hypothetical protein	None	GO:0016020, GO:0016021
ORENIAB8128_EIv1.0_0037440.1	ORENIAB8128_EIv1.0_0037440	High	protein_coding_gene	100.00	XP_031605442.1	100.00	tr|A0A3Q2VD93|A0A3Q2VD93_HAPBU	***	Plasminogen activator inhibitor 1 RNA-binding protein-like	IPR006861 (Hyaluronan/mRNA-binding protein), IPR027205 (Plasminogen activator inhibitor 1 RNA-binding protein), IPR032381 (Intracellular hyaluronan-binding protein 4, N-terminal domain)	None
ORENIAB8128_EIv1.0_0037440.2	ORENIAB8128_EIv1.0_0037440	High	protein_coding_gene	100.00	XP_019207331.1	100.00	tr|A0A3Q2VD93|A0A3Q2VD93_HAPBU	***	Plasminogen activator inhibitor 1 RNA-binding protein-like	IPR006861 (Hyaluronan/mRNA-binding protein), IPR027205 (Plasminogen activator inhibitor 1 RNA-binding protein), IPR032381 (Intracellular hyaluronan-binding protein 4, N-terminal domain)	None
ORENIAB8128_EIv1.0_0037440.3	ORENIAB8128_EIv1.0_0037440	High	protein_coding_gene	100.00	XP_031605439.1	100.00	tr|A0A3Q2VD93|A0A3Q2VD93_HAPBU	***	Plasminogen activator inhibitor 1 RNA-binding protein-like	IPR006861 (Hyaluronan/mRNA-binding protein), IPR027205 (Plasminogen activator inhibitor 1 RNA-binding protein), IPR032381 (Intracellular hyaluronan-binding protein 4, N-terminal domain)	None
ORENIAB8128_EIv1.0_0037440.4	ORENIAB8128_EIv1.0_0037440	High	protein_coding_gene	100.00	XP_019207331.1	99.01	tr|A0A3Q2VD93|A0A3Q2VD93_HAPBU	***	Plasminogen activator inhibitor 1 RNA-binding protein-like	IPR006861 (Hyaluronan/mRNA-binding protein), IPR027205 (Plasminogen activator inhibitor 1 RNA-binding protein), IPR032381 (Intracellular hyaluronan-binding protein 4, N-terminal domain)	None
ORENIAB8128_EIv1.0_0037440.5	ORENIAB8128_EIv1.0_0037440	High	protein_coding_gene	100.00	XP_031605439.1	98.99	tr|A0A3Q2VD93|A0A3Q2VD93_HAPBU	***	Plasminogen activator inhibitor 1 RNA-binding protein-like	IPR006861 (Hyaluronan/mRNA-binding protein), IPR027205 (Plasminogen activator inhibitor 1 RNA-binding protein), IPR032381 (Intracellular hyaluronan-binding protein 4, N-terminal domain)	None
ORENIAB8128_EIv1.0_0037440.6	ORENIAB8128_EIv1.0_0037440	High	protein_coding_gene	100.00	XP_031605439.1	98.99	tr|A0A3Q2VD93|A0A3Q2VD93_HAPBU	***	Plasminogen activator inhibitor 1 RNA-binding protein-like	IPR006861 (Hyaluronan/mRNA-binding protein), IPR027205 (Plasminogen activator inhibitor 1 RNA-binding protein), IPR032381 (Intracellular hyaluronan-binding protein 4, N-terminal domain)	None
ORENIAB8128_EIv1.0_0037440.7	ORENIAB8128_EIv1.0_0037440	High	protein_coding_gene	100.00	XP_031605439.1	76.96	tr|A0A3Q2VD93|A0A3Q2VD93_HAPBU	***	Plasminogen activator inhibitor 1 RNA-binding protein-like	IPR006861 (Hyaluronan/mRNA-binding protein), IPR027205 (Plasminogen activator inhibitor 1 RNA-binding protein)	None
ORENIAB8128_EIv1.0_0037450.1	ORENIAB8128_EIv1.0_0037450	High	protein_coding_gene	100.00	XP_025758990.1	100.00	XP_025758990.1	***	interleukin-12 receptor subunit beta-2	IPR013783 (Immunoglobulin-like fold)	None
ORENIAB8128_EIv1.0_0037450.2	ORENIAB8128_EIv1.0_0037450	High	protein_coding_gene	100.00	XP_025758990.1	100.00	XP_025758990.1	***	interleukin-12 receptor subunit beta-2	IPR013783 (Immunoglobulin-like fold)	None
ORENIAB8128_EIv1.0_0037460.1	ORENIAB8128_EIv1.0_0037460	High	protein_coding_gene	100.00	XP_025758989.1	100.00	XP_025758989.1	***	interleukin-12 receptor subunit beta-2	IPR013783 (Immunoglobulin-like fold)	None
ORENIAB8128_EIv1.0_0037460.2	ORENIAB8128_EIv1.0_0037460	High	protein_coding_gene	100.00	XP_025758989.1	100.00	XP_025758989.1	***	interleukin-12 receptor subunit beta-2	IPR013783 (Immunoglobulin-like fold)	None
ORENIAB8128_EIv1.0_0037460.3	ORENIAB8128_EIv1.0_0037460	High	protein_coding_gene	100.00	XP_025758989.1	100.00	XP_025758989.1	***	interleukin-12 receptor subunit beta-2	IPR013783 (Immunoglobulin-like fold)	None
ORENIAB8128_EIv1.0_0037470.1	ORENIAB8128_EIv1.0_0037470	High	protein_coding_gene	100.00	XP_003439927.1	100.00	XP_003439927.1	***	cytochrome P450 2J6	IPR001128 (Cytochrome P450)	None
ORENIAB8128_EIv1.0_0037480.1	ORENIAB8128_EIv1.0_0037480	High	protein_coding_gene	100.00	XP_019206845.1	100.00	XP_019206845.1	***	cytochrome P450 2J2	IPR001128 (Cytochrome P450)	None
ORENIAB8128_EIv1.0_0037490.1	ORENIAB8128_EIv1.0_0037490	High	protein_coding_gene	100.00	XP_019206841.1	100.00	XP_019206845.1	***	cytochrome P450 2J2	IPR001128 (Cytochrome P450)	None
ORENIAB8128_EIv1.0_0037490.2	ORENIAB8128_EIv1.0_0037490	High	protein_coding_gene	100.00	XP_019206844.1	100.00	XP_019206845.1	***	cytochrome P450 2J2	IPR001128 (Cytochrome P450)	None
ORENIAB8128_EIv1.0_0037500.1	ORENIAB8128_EIv1.0_0037500	High	protein_coding_gene	100.00	XP_019206846.1	100.00	XP_019206846.1	***	cytochrome P450 2J2	IPR001128 (Cytochrome P450)	None
ORENIAB8128_EIv1.0_0037510.1	ORENIAB8128_EIv1.0_0037510	High	protein_coding_gene	100.00	XP_003439928.1	100.00	XP_003439928.1	***	cytochrome P450 2J2	IPR001128 (Cytochrome P450)	None
ORENIAB8128_EIv1.0_0037520.1	ORENIAB8128_EIv1.0_0037520	High	protein_coding_gene	100.00	XP_013121914.1	100.00	XP_039463173.1	***	cytochrome P450 2J2-like	IPR001128 (Cytochrome P450)	None
ORENIAB8128_EIv1.0_0037520.2	ORENIAB8128_EIv1.0_0037520	High	protein_coding_gene	100.00	XP_003439929.2	100.00	XP_039463173.1	***	cytochrome P450 2J2-like	IPR001128 (Cytochrome P450)	None
ORENIAB8128_EIv1.0_0037520.3	ORENIAB8128_EIv1.0_0037520	High	protein_coding_gene	100.00	XP_003439929.2	100.00	XP_039463173.1	***	cytochrome P450 2J2-like	IPR001128 (Cytochrome P450)	None
ORENIAB8128_EIv1.0_0037520.4	ORENIAB8128_EIv1.0_0037520	High	protein_coding_gene	100.00	XP_013121918.1	100.00	XP_039463173.1	***	cytochrome P450 2J2-like	IPR001128 (Cytochrome P450)	None
ORENIAB8128_EIv1.0_0037530.1	ORENIAB8128_EIv1.0_0037530	High	protein_coding_gene	100.00	XP_003439930.1	100.00	XP_003439930.1	***	cytochrome P450 2J6	IPR001128 (Cytochrome P450)	None
ORENIAB8128_EIv1.0_0037540.1	ORENIAB8128_EIv1.0_0037540	Low	transposable_element_gene	34.62	XP_031602527.2	27.42	tr|A0A669AXJ5|A0A669AXJ5_ORENI	***	Reverse transcriptase domain-containing protein	IPR000477 (Reverse transcriptase domain)	None
ORENIAB8128_EIv1.0_0037550.1	ORENIAB8128_EIv1.0_0037550	High	protein_coding_gene	100.00	XP_031609482.2	100.00	XP_031609482.2	***	cytochrome P450 2J2-like	IPR001128 (Cytochrome P450)	None
ORENIAB8128_EIv1.0_0037560.1	ORENIAB8128_EIv1.0_0037560	High	transposable_element_gene	92.78	XP_019209089.1	23.57	tr|A0A3B3HT00|A0A3B3HT00_ORYLA	*-*	Reverse transcriptase domain-containing protein	IPR000477 (Reverse transcriptase domain)	None
ORENIAB8128_EIv1.0_0037570.1	ORENIAB8128_EIv1.0_0037570	High	protein_coding_gene	84.00	XP_019202849.1	72.86	XP_039462578.1	***	nesprin-2-like	None	None
ORENIAB8128_EIv1.0_0037580.1	ORENIAB8128_EIv1.0_0037580	High	protein_coding_gene	100.00	XP_019206873.1	100.00	tr|R9S3N3|R9S3N3_ORYME	***	Cytochrome P450	IPR001128 (Cytochrome P450)	GO:0004497, GO:0005506, GO:0016491, GO:0016705, GO:0016712, GO:0020037, GO:0046872, GO:0055114
ORENIAB8128_EIv1.0_0037590.1	ORENIAB8128_EIv1.0_0037590	High	transposable_element_gene	100.00	XP_019206860.1	100.00	XP_039463173.1	***	cytochrome P450 2J2-like	IPR001128 (Cytochrome P450)	None
ORENIAB8128_EIv1.0_0037600.1	ORENIAB8128_EIv1.0_0037600	High	protein_coding_gene	100.00	XP_003439932.2	100.00	XP_003439932.2	***	cytochrome P450 2J2	IPR001128 (Cytochrome P450)	None
ORENIAB8128_EIv1.0_0037610.1	ORENIAB8128_EIv1.0_0037610	High	protein_coding_gene	100.00	XP_025759000.1	67.92	XP_025759000.1	***	cytochrome P450 2J2-like	IPR001128 (Cytochrome P450)	None
ORENIAB8128_EIv1.0_0037620.1	ORENIAB8128_EIv1.0_0037620	High	protein_coding_gene	100.00	XP_003439932.2	100.00	XP_003439932.2	***	cytochrome P450 2J2	IPR001128 (Cytochrome P450)	None
ORENIAB8128_EIv1.0_0037620.2	ORENIAB8128_EIv1.0_0037620	High	protein_coding_gene	100.00	XP_003439932.2	78.92	XP_003439932.2	***	cytochrome P450 2J2	IPR001128 (Cytochrome P450)	None
ORENIAB8128_EIv1.0_0037630.1	ORENIAB8128_EIv1.0_0037630	High	transposable_element_gene	85.21	XP_019204182.1	98.57	tr|A0A669BXN3|A0A669BXN3_ORENI	***	Ribonuclease H	IPR000477 (Reverse transcriptase domain), IPR001878 (Zinc finger, CCHC-type), IPR012337 (Ribonuclease H-like domain), IPR021109 (Aspartic peptidase domain)	None
ORENIAB8128_EIv1.0_0037640.1	ORENIAB8128_EIv1.0_0037640	Low	protein_coding_gene	89.80	XP_019206873.1	33.08	tr|R9S3N3|R9S3N3_ORYME	*-*	Cytochrome P450	IPR001128 (Cytochrome P450)	GO:0004497, GO:0005506, GO:0016491, GO:0016705, GO:0016712, GO:0020037, GO:0046872, GO:0055114
ORENIAB8128_EIv1.0_0037650.1	ORENIAB8128_EIv1.0_0037650	High	protein_coding_gene	100.00	XP_039463241.1	100.00	XP_039463241.1	***	cytochrome P450 2J2-like	IPR001128 (Cytochrome P450)	None
ORENIAB8128_EIv1.0_0037660.1	ORENIAB8128_EIv1.0_0037660	Low	protein_coding_gene	50.38	XP_025761749.1	44.08	tr|A0A8C1VGE7|A0A8C1VGE7_CYPCA	*-*	Reverse transcriptase domain-containing protein	None	None
ORENIAB8128_EIv1.0_0037670.1	ORENIAB8128_EIv1.0_0037670	High	protein_coding_gene	100.00	XP_003439935.1	100.00	XP_039463241.1	***	cytochrome P450 2J2-like	IPR001128 (Cytochrome P450)	None
ORENIAB8128_EIv1.0_0037670.2	ORENIAB8128_EIv1.0_0037670	High	protein_coding_gene	100.00	XP_025758996.1	100.00	XP_039463241.1	***	cytochrome P450 2J2-like	IPR001128 (Cytochrome P450)	None
ORENIAB8128_EIv1.0_0037680.1	ORENIAB8128_EIv1.0_0037680	High	protein_coding_gene	100.00	XP_019206868.1	100.00	XP_019206868.1	***	cytochrome P450 2J2	IPR001128 (Cytochrome P450)	None
ORENIAB8128_EIv1.0_0037680.2	ORENIAB8128_EIv1.0_0037680	High	protein_coding_gene	100.00	XP_019206868.1	100.00	XP_019206868.1	***	cytochrome P450 2J2	IPR001128 (Cytochrome P450)	None
ORENIAB8128_EIv1.0_0037680.3	ORENIAB8128_EIv1.0_0037680	High	protein_coding_gene	100.00	XP_019206868.1	100.00	XP_019206868.1	***	cytochrome P450 2J2	IPR001128 (Cytochrome P450)	None
ORENIAB8128_EIv1.0_0037690.1	ORENIAB8128_EIv1.0_0037690	High	protein_coding_gene	100.00	XP_019206869.1	100.00	XP_031609709.2	***	cytochrome P450 2J2-like	IPR001128 (Cytochrome P450)	None
ORENIAB8128_EIv1.0_0037700.1	ORENIAB8128_EIv1.0_0037700	High	protein_coding_gene	100.00	XP_019206871.1	100.00	XP_019206871.1	***	cytochrome P450 2J2	IPR001128 (Cytochrome P450)	None
ORENIAB8128_EIv1.0_0037700.2	ORENIAB8128_EIv1.0_0037700	High	protein_coding_gene	100.00	XP_019206871.1	100.00	XP_019206871.1	***	cytochrome P450 2J2	IPR001128 (Cytochrome P450)	None
ORENIAB8128_EIv1.0_0037700.3	ORENIAB8128_EIv1.0_0037700	High	protein_coding_gene	100.00	XP_039463243.1	100.00	XP_019206871.1	***	cytochrome P450 2J2	IPR001128 (Cytochrome P450)	None
ORENIAB8128_EIv1.0_0037710.1	ORENIAB8128_EIv1.0_0037710	Low	transposable_element_gene	None	None	None	None	None	Unknown protein	None	None
ORENIAB8128_EIv1.0_0037720.1	ORENIAB8128_EIv1.0_0037720	Low	protein_coding_gene	66.48	XP_025758569.1	42.91	tr|A0A669ELN5|A0A669ELN5_ORENI	*-*	Ribonuclease H	None	None
ORENIAB8128_EIv1.0_0037730.1	ORENIAB8128_EIv1.0_0037730	High	protein_coding_gene	100.00	XP_031609708.1	100.00	XP_031609708.1	***	cytochrome P450 2J2-like	IPR001128 (Cytochrome P450)	None
ORENIAB8128_EIv1.0_0037740.1	ORENIAB8128_EIv1.0_0037740	High	protein_coding_gene	100.00	XP_019206863.1	100.00	XP_019206863.1	***	cytochrome P450 2J6	IPR001128 (Cytochrome P450)	None
ORENIAB8128_EIv1.0_0037750.1	ORENIAB8128_EIv1.0_0037750	High	protein_coding_gene	100.00	XP_019206866.1	100.00	XP_019206866.1	***	cytochrome P450 2J6	IPR001128 (Cytochrome P450)	None
ORENIAB8128_EIv1.0_0037760.1	ORENIAB8128_EIv1.0_0037760	High	protein_coding_gene	100.00	XP_019206864.1	100.00	XP_019206864.1	***	cytochrome P450 2J6	IPR001128 (Cytochrome P450)	None
ORENIAB8128_EIv1.0_0037770.1	ORENIAB8128_EIv1.0_0037770	High	protein_coding_gene	100.00	XP_019206862.1	100.00	XP_039463082.1	***	cytochrome P450 2J6-like	IPR001128 (Cytochrome P450)	None
ORENIAB8128_EIv1.0_0037770.2	ORENIAB8128_EIv1.0_0037770	High	protein_coding_gene	100.00	XP_025758998.1	100.00	XP_039463082.1	***	cytochrome P450 2J6-like	IPR001128 (Cytochrome P450)	None
ORENIAB8128_EIv1.0_0037770.3	ORENIAB8128_EIv1.0_0037770	High	protein_coding_gene	100.00	XP_025758998.1	100.00	XP_039463082.1	***	cytochrome P450 2J6-like	IPR001128 (Cytochrome P450)	None
ORENIAB8128_EIv1.0_0037780.1	ORENIAB8128_EIv1.0_0037780	High	protein_coding_gene	100.00	XP_019206850.1	98.23	XP_019206850.1	***	cytochrome P450 2J6	IPR001128 (Cytochrome P450)	None
ORENIAB8128_EIv1.0_0037790.1	ORENIAB8128_EIv1.0_0037790	High	protein_coding_gene	100.00	XP_003439936.1	100.00	tr|A0A668VC93|A0A668VC93_OREAU	***	Hook microtubule-tethering protein 1	IPR008636 (Hook-related protein family)	None
ORENIAB8128_EIv1.0_0037790.2	ORENIAB8128_EIv1.0_0037790	High	protein_coding_gene	100.00	XP_025758991.1	100.00	tr|A0A668VC93|A0A668VC93_OREAU	***	Hook microtubule-tethering protein 1	IPR008636 (Hook-related protein family)	None
ORENIAB8128_EIv1.0_0037800.1	ORENIAB8128_EIv1.0_0037800	High	protein_coding_gene	100.00	XP_025759001.1	100.00	XP_025759001.1	***	E3 ubiquitin-protein ligase RNF170	IPR013083 (Zinc finger, RING/FYVE/PHD-type)	None
ORENIAB8128_EIv1.0_0037800.2	ORENIAB8128_EIv1.0_0037800	High	protein_coding_gene	100.00	XP_025759001.1	100.00	XP_025759001.1	***	E3 ubiquitin-protein ligase RNF170	IPR013083 (Zinc finger, RING/FYVE/PHD-type)	None
ORENIAB8128_EIv1.0_0037800.3	ORENIAB8128_EIv1.0_0037800	High	protein_coding_gene	100.00	XP_025759001.1	100.00	XP_025759001.1	***	E3 ubiquitin-protein ligase RNF170	IPR013083 (Zinc finger, RING/FYVE/PHD-type)	None
ORENIAB8128_EIv1.0_0037800.4	ORENIAB8128_EIv1.0_0037800	High	protein_coding_gene	100.00	XP_025759001.1	100.00	XP_025759001.1	***	E3 ubiquitin-protein ligase RNF170	IPR013083 (Zinc finger, RING/FYVE/PHD-type)	None
ORENIAB8128_EIv1.0_0037800.5	ORENIAB8128_EIv1.0_0037800	High	protein_coding_gene	100.00	XP_025759001.1	100.00	XP_025759001.1	***	E3 ubiquitin-protein ligase RNF170	IPR013083 (Zinc finger, RING/FYVE/PHD-type)	None
ORENIAB8128_EIv1.0_0037810.1	ORENIAB8128_EIv1.0_0037810	High	protein_coding_gene	100.00	XP_013121884.2	92.34	XP_013121884.2	***	phosphoribosylformylglycinamidine synthase	IPR010073 (Phosphoribosylformylglycinamidine synthase), IPR016188 (PurM-like, N-terminal domain), IPR029062 (Class I glutamine amidotransferase-like)	None
ORENIAB8128_EIv1.0_0037810.2	ORENIAB8128_EIv1.0_0037810	High	protein_coding_gene	100.00	XP_013121884.2	92.34	XP_013121884.2	***	phosphoribosylformylglycinamidine synthase	IPR010073 (Phosphoribosylformylglycinamidine synthase), IPR016188 (PurM-like, N-terminal domain), IPR029062 (Class I glutamine amidotransferase-like)	None
ORENIAB8128_EIv1.0_0037820.1	ORENIAB8128_EIv1.0_0037820	High	protein_coding_gene	100.00	XP_031609492.1	100.00	XP_031609492.1	***	importin-13-like	IPR016024 (Armadillo-type fold)	None
ORENIAB8128_EIv1.0_0037820.2	ORENIAB8128_EIv1.0_0037820	High	protein_coding_gene	100.00	XP_031609492.1	100.00	XP_031609492.1	***	importin-13-like	IPR016024 (Armadillo-type fold)	None
ORENIAB8128_EIv1.0_0037820.3	ORENIAB8128_EIv1.0_0037820	High	protein_coding_gene	100.00	XP_031609492.1	100.00	XP_031609492.1	***	importin-13-like	IPR016024 (Armadillo-type fold)	None
ORENIAB8128_EIv1.0_0037830.1	ORENIAB8128_EIv1.0_0037830	High	protein_coding_gene	100.00	XP_003439771.1	100.00	XP_003439771.1	***	mucin-5AC	None	None
ORENIAB8128_EIv1.0_0037830.2	ORENIAB8128_EIv1.0_0037830	High	protein_coding_gene	100.00	XP_003439771.1	100.00	XP_003439771.1	***	mucin-5AC	None	None
ORENIAB8128_EIv1.0_0037840.1	ORENIAB8128_EIv1.0_0037840	High	protein_coding_gene	100.00	XP_031609696.1	100.00	tr|A0A1A8HT17|A0A1A8HT17_NOTKU	***	Epidermal growth factor receptor pathway substrate 15	None	None
ORENIAB8128_EIv1.0_0037840.2	ORENIAB8128_EIv1.0_0037840	High	protein_coding_gene	100.00	XP_031609696.1	100.00	tr|A0A1A8HT17|A0A1A8HT17_NOTKU	***	Epidermal growth factor receptor pathway substrate 15	None	None
ORENIAB8128_EIv1.0_0037840.3	ORENIAB8128_EIv1.0_0037840	High	protein_coding_gene	99.73	XP_031609696.1	92.95	tr|A0A1A8CI32|A0A1A8CI32_9TELE	***	Epidermal growth factor receptor pathway substrate 15	None	None
ORENIAB8128_EIv1.0_0037850.1	ORENIAB8128_EIv1.0_0037850	High	protein_coding_gene	100.00	XP_005479004.1	100.00	XP_031609683.1	***	cyanocobalamin reductase / alkylcobalamin dealkylase	IPR032037 (Methylmalonic aciduria and homocystinuria type C family)	None
ORENIAB8128_EIv1.0_0037850.2	ORENIAB8128_EIv1.0_0037850	High	protein_coding_gene	100.00	XP_005479004.1	100.00	XP_031609683.1	***	cyanocobalamin reductase / alkylcobalamin dealkylase	IPR032037 (Methylmalonic aciduria and homocystinuria type C family)	None
ORENIAB8128_EIv1.0_0037860.1	ORENIAB8128_EIv1.0_0037860	High	protein_coding_gene	100.00	XP_019206727.1	100.00	XP_019206727.1	***	leucine-rich repeat-containing protein 52-like	IPR000372 (Leucine-rich repeat N-terminal domain), IPR000483 (Cysteine-rich flanking region, C-terminal), IPR001611 (Leucine-rich repeat), IPR003591 (Leucine-rich repeat, typical subtype), IPR032675 (Leucine-rich repeat domain, L domain-like)	None
ORENIAB8128_EIv1.0_0037870.1	ORENIAB8128_EIv1.0_0037870	High	protein_coding_gene	100.00	XP_031609608.1	100.00	tr|A0A668UJU9|A0A668UJU9_OREAU	***	Enoyl CoA hydratase domain containing 2	IPR001753 (Crotonase superfamily), IPR014748 (Crontonase, C-terminal), IPR029045 (ClpP/crotonase-like domain)	None
ORENIAB8128_EIv1.0_0037870.2	ORENIAB8128_EIv1.0_0037870	High	protein_coding_gene	80.28	XP_031609608.1	87.05	tr|A0A668UJU9|A0A668UJU9_OREAU	***	Enoyl CoA hydratase domain containing 2	IPR001753 (Crotonase superfamily), IPR029045 (ClpP/crotonase-like domain)	None
ORENIAB8128_EIv1.0_0037880.1	ORENIAB8128_EIv1.0_0037880	Low	predicted_gene	None	None	None	None	None	Unknown protein	None	None
ORENIAB8128_EIv1.0_0037890.1	ORENIAB8128_EIv1.0_0037890	High	protein_coding_gene	100.00	XP_019207374.1	100.00	XP_031609606.1	***	protein zyg-11 homolog	IPR001611 (Leucine-rich repeat), IPR016024 (Armadillo-type fold), IPR032675 (Leucine-rich repeat domain, L domain-like)	None
ORENIAB8128_EIv1.0_0037890.2	ORENIAB8128_EIv1.0_0037890	High	protein_coding_gene	100.00	XP_019207374.1	100.00	XP_031609606.1	***	protein zyg-11 homolog	IPR001611 (Leucine-rich repeat), IPR016024 (Armadillo-type fold), IPR032675 (Leucine-rich repeat domain, L domain-like)	None
ORENIAB8128_EIv1.0_0037900.1	ORENIAB8128_EIv1.0_0037900	High	protein_coding_gene	100.00	XP_003439938.1	100.00	XP_003439938.1	***	cytochrome c oxidase assembly factor 7	IPR011990 (Tetratricopeptide-like helical domain)	None
ORENIAB8128_EIv1.0_0037910.1	ORENIAB8128_EIv1.0_0037910	High	protein_coding_gene	95.28	XP_031609656.1	100.00	tr|A0A3P9CW34|A0A3P9CW34_9CICH	***	Ral GEF with PH domain and SH3 binding motif 2	IPR001895 (Ras guanine-nucleotide exchange factors catalytic domain), IPR011993 (PH domain-like), IPR023578 (Ras guanine nucleotide exchange factor domain), IPR030708 (Ras-specific guanine nucleotide-releasing factor RalGPS1/2)	None
ORENIAB8128_EIv1.0_0037910.2	ORENIAB8128_EIv1.0_0037910	High	protein_coding_gene	100.00	XP_031609656.1	99.83	tr|A0A668UKU7|A0A668UKU7_OREAU	***	Ral GEF with PH domain and SH3 binding motif 2	IPR001895 (Ras guanine-nucleotide exchange factors catalytic domain), IPR011993 (PH domain-like), IPR023578 (Ras guanine nucleotide exchange factor domain), IPR030708 (Ras-specific guanine nucleotide-releasing factor RalGPS1/2)	None
ORENIAB8128_EIv1.0_0037910.3	ORENIAB8128_EIv1.0_0037910	High	protein_coding_gene	100.00	XP_031609656.1	99.83	tr|A0A668UKU7|A0A668UKU7_OREAU	***	Ral GEF with PH domain and SH3 binding motif 2	IPR001895 (Ras guanine-nucleotide exchange factors catalytic domain), IPR011993 (PH domain-like), IPR023578 (Ras guanine nucleotide exchange factor domain), IPR030708 (Ras-specific guanine nucleotide-releasing factor RalGPS1/2)	None
ORENIAB8128_EIv1.0_0037910.4	ORENIAB8128_EIv1.0_0037910	High	protein_coding_gene	100.00	XP_031609657.1	99.82	tr|A0A668UI30|A0A668UI30_OREAU	***	Ral GEF with PH domain and SH3 binding motif 2	IPR001895 (Ras guanine-nucleotide exchange factors catalytic domain), IPR011993 (PH domain-like), IPR023578 (Ras guanine nucleotide exchange factor domain), IPR030708 (Ras-specific guanine nucleotide-releasing factor RalGPS1/2)	None
ORENIAB8128_EIv1.0_0037910.5	ORENIAB8128_EIv1.0_0037910	High	protein_coding_gene	95.08	XP_031609657.1	100.00	tr|A0A3P9CW44|A0A3P9CW44_9CICH	***	Ral GEF with PH domain and SH3 binding motif 2	IPR001895 (Ras guanine-nucleotide exchange factors catalytic domain), IPR011993 (PH domain-like), IPR023578 (Ras guanine nucleotide exchange factor domain), IPR030708 (Ras-specific guanine nucleotide-releasing factor RalGPS1/2)	None
ORENIAB8128_EIv1.0_0037910.6	ORENIAB8128_EIv1.0_0037910	High	protein_coding_gene	100.00	XP_031609657.1	99.82	tr|A0A668UI30|A0A668UI30_OREAU	***	Ral GEF with PH domain and SH3 binding motif 2	IPR001895 (Ras guanine-nucleotide exchange factors catalytic domain), IPR011993 (PH domain-like), IPR023578 (Ras guanine nucleotide exchange factor domain), IPR030708 (Ras-specific guanine nucleotide-releasing factor RalGPS1/2)	None
ORENIAB8128_EIv1.0_0037920.1	ORENIAB8128_EIv1.0_0037920	High	protein_coding_gene	100.00	XP_031609659.1	100.00	XP_005478999.1	***	angiopoietin-related protein 1	IPR002181 (Fibrinogen, alpha/beta/gamma chain, C-terminal globular domain)	None
ORENIAB8128_EIv1.0_0037930.1	ORENIAB8128_EIv1.0_0037930	Low	predicted_gene	None	None	None	None	None	Unknown protein	None	None
ORENIAB8128_EIv1.0_0037940.1	ORENIAB8128_EIv1.0_0037940	High	protein_coding_gene	100.00	XP_031609674.1	100.00	XP_031609674.1	***	glycosaminoglycan xylosylkinase	IPR009581 (FAM20, C-terminal), IPR024869 (FAM20)	None
ORENIAB8128_EIv1.0_0037940.2	ORENIAB8128_EIv1.0_0037940	High	protein_coding_gene	100.00	XP_025758914.1	100.00	XP_031609674.1	***	glycosaminoglycan xylosylkinase	IPR009581 (FAM20, C-terminal), IPR024869 (FAM20)	None
ORENIAB8128_EIv1.0_0037940.3	ORENIAB8128_EIv1.0_0037940	High	protein_coding_gene	99.05	XP_031609674.1	76.53	XP_031609674.1	***	glycosaminoglycan xylosylkinase	IPR009581 (FAM20, C-terminal), IPR024869 (FAM20)	None
ORENIAB8128_EIv1.0_0037940.4	ORENIAB8128_EIv1.0_0037940	High	protein_coding_gene	100.00	XP_031609674.1	100.00	XP_031609674.1	***	glycosaminoglycan xylosylkinase	IPR009581 (FAM20, C-terminal), IPR024869 (FAM20)	None
ORENIAB8128_EIv1.0_0037940.5	ORENIAB8128_EIv1.0_0037940	High	protein_coding_gene	100.00	XP_031609674.1	100.00	XP_031609674.1	***	glycosaminoglycan xylosylkinase	IPR009581 (FAM20, C-terminal), IPR024869 (FAM20)	None
ORENIAB8128_EIv1.0_0037950.1	ORENIAB8128_EIv1.0_0037950	Low	protein_coding_gene	None	None	None	None	None	Unknown protein	None	None
ORENIAB8128_EIv1.0_0037960.1	ORENIAB8128_EIv1.0_0037960	Low	protein_coding_gene	None	None	None	None	None	Unknown protein	None	None
ORENIAB8128_EIv1.0_0037970.1	ORENIAB8128_EIv1.0_0037970	Low	protein_coding_gene	None	None	None	None	None	Unknown protein	None	None
ORENIAB8128_EIv1.0_0037980.1	ORENIAB8128_EIv1.0_0037980	High	protein_coding_gene	100.00	XP_003439775.1	100.00	XP_003439775.1	***	tumor necrosis factor ligand superfamily member 6	IPR008983 (Tumour necrosis factor-like domain)	None
ORENIAB8128_EIv1.0_0037990.1	ORENIAB8128_EIv1.0_0037990	High	protein_coding_gene	100.00	XP_003439777.1	100.00	tr|A0A668UFD9|A0A668UFD9_OREAU	***	Si:dkey-86e18.1	IPR009360 (Isy1-like splicing)	None
ORENIAB8128_EIv1.0_0038000.1	ORENIAB8128_EIv1.0_0038000	High	protein_coding_gene	100.00	XP_025759071.1	100.00	tr|A0A669F0D9|A0A669F0D9_ORENI	*-*	DUF4806 domain-containing protein	IPR032071 (Domain of unknown function DUF4806)	None
ORENIAB8128_EIv1.0_0038010.1	ORENIAB8128_EIv1.0_0038010	High	protein_coding_gene	100.00	XP_005479286.2	100.00	XP_005479286.2	***	ankyrin-1-like	IPR011029 (Death-like domain), IPR020683 (Ankyrin repeat-containing domain)	None
ORENIAB8128_EIv1.0_0038020.1	ORENIAB8128_EIv1.0_0038020	High	protein_coding_gene	98.78	XP_031609690.1	100.00	tr|I3KYD0|I3KYD0_ORENI	***	Transcription factor Jun	IPR002112 (Transcription factor Jun), IPR004827 (Basic-leucine zipper domain)	GO:0003677, GO:0003700, GO:0005667, GO:0006355, GO:0007420, GO:0008013, GO:0046686, GO:0051597, GO:0060070
ORENIAB8128_EIv1.0_0038020.2	ORENIAB8128_EIv1.0_0038020	High	protein_coding_gene	100.00	XP_031609690.1	100.00	tr|I3KYD0|I3KYD0_ORENI	***	Transcription factor Jun	IPR002112 (Transcription factor Jun), IPR004827 (Basic-leucine zipper domain)	GO:0003677, GO:0003700, GO:0005667, GO:0006355, GO:0007420, GO:0008013, GO:0046686, GO:0051597, GO:0060070
ORENIAB8128_EIv1.0_0038020.3	ORENIAB8128_EIv1.0_0038020	High	protein_coding_gene	100.00	XP_031609690.1	90.09	tr|I3KYD0|I3KYD0_ORENI	***	Transcription factor Jun	IPR002112 (Transcription factor Jun), IPR004827 (Basic-leucine zipper domain)	GO:0003677, GO:0003700, GO:0005667, GO:0006355, GO:0007420, GO:0008013, GO:0046686, GO:0051597, GO:0060070
ORENIAB8128_EIv1.0_0038030.1	ORENIAB8128_EIv1.0_0038030	High	protein_coding_gene	100.00	XP_031609596.1	100.00	XP_031609596.1	***	peroxiredoxin-6	IPR012336 (Thioredoxin-like fold), IPR024706 (Peroxiredoxin, AhpC-type)	None
ORENIAB8128_EIv1.0_0038030.2	ORENIAB8128_EIv1.0_0038030	High	protein_coding_gene	100.00	XP_031609596.1	70.14	XP_031609596.1	***	peroxiredoxin-6	IPR012336 (Thioredoxin-like fold), IPR024706 (Peroxiredoxin, AhpC-type)	None
ORENIAB8128_EIv1.0_0038040.1	ORENIAB8128_EIv1.0_0038040	High	protein_coding_gene	100.00	XP_031609799.1	100.00	XP_031609799.1	***	phospholipid phosphatase 6	IPR000326 (Phosphatidic acid phosphatase type 2/haloperoxidase)	None
ORENIAB8128_EIv1.0_0038050.1	ORENIAB8128_EIv1.0_0038050	High	protein_coding_gene	100.00	XP_019207115.1	100.00	tr|A0A668UF27|A0A668UF27_OREAU	***	Dimethylaniline monooxygenase [N-oxide-forming]	IPR020946 (Flavin monooxygenase-like), IPR023753 (FAD/NAD(P)-binding domain)	None
ORENIAB8128_EIv1.0_0038060.1	ORENIAB8128_EIv1.0_0038060	High	protein_coding_gene	100.00	XP_005478993.1	100.00	tr|A0A3P9CUX5|A0A3P9CUX5_9CICH	***	Dimethylaniline monooxygenase [N-oxide-forming]	IPR020946 (Flavin monooxygenase-like), IPR023753 (FAD/NAD(P)-binding domain)	None
ORENIAB8128_EIv1.0_0038070.1	ORENIAB8128_EIv1.0_0038070	High	protein_coding_gene	100.00	XP_013122929.1	100.00	tr|A0A668U1Y4|A0A668U1Y4_OREAU	***	Dimethylaniline monooxygenase [N-oxide-forming]	IPR020946 (Flavin monooxygenase-like), IPR023753 (FAD/NAD(P)-binding domain)	None
ORENIAB8128_EIv1.0_0038070.2	ORENIAB8128_EIv1.0_0038070	High	protein_coding_gene	100.00	XP_013122929.1	100.00	tr|A0A668U1Y4|A0A668U1Y4_OREAU	***	Dimethylaniline monooxygenase [N-oxide-forming]	IPR020946 (Flavin monooxygenase-like), IPR023753 (FAD/NAD(P)-binding domain)	None
ORENIAB8128_EIv1.0_0038070.3	ORENIAB8128_EIv1.0_0038070	High	protein_coding_gene	97.59	XP_013122929.1	100.00	tr|A0A668U1Y4|A0A668U1Y4_OREAU	***	Dimethylaniline monooxygenase [N-oxide-forming]	IPR020946 (Flavin monooxygenase-like), IPR023753 (FAD/NAD(P)-binding domain)	None
ORENIAB8128_EIv1.0_0038080.1	ORENIAB8128_EIv1.0_0038080	High	protein_coding_gene	100.00	XP_003439946.2	95.38	tr|A0A668U3T1|A0A668U3T1_OREAU	***	Dimethylaniline monooxygenase [N-oxide-forming]	IPR020946 (Flavin monooxygenase-like), IPR023753 (FAD/NAD(P)-binding domain)	None
ORENIAB8128_EIv1.0_0038080.2	ORENIAB8128_EIv1.0_0038080	High	protein_coding_gene	100.00	XP_003439946.2	100.00	tr|A0A668U3T1|A0A668U3T1_OREAU	***	Dimethylaniline monooxygenase [N-oxide-forming]	IPR020946 (Flavin monooxygenase-like), IPR023753 (FAD/NAD(P)-binding domain)	None
ORENIAB8128_EIv1.0_0038090.1	ORENIAB8128_EIv1.0_0038090	Low	transposable_element_gene	58.66	XP_025766010.1	38.52	tr|A0A669CCJ5|A0A669CCJ5_ORENI	***	Endo/exonuclease/phosphatase domain-containing protein	IPR005135 (Endonuclease/exonuclease/phosphatase), IPR027124 (SWR1-complex protein 5/Craniofacial development protein)	None
ORENIAB8128_EIv1.0_0038100.1	ORENIAB8128_EIv1.0_0038100	High	protein_coding_gene	100.00	XP_019207120.1	100.00	tr|A0A3P9CV22|A0A3P9CV22_9CICH	***	Dimethylaniline monooxygenase [N-oxide-forming]	IPR020946 (Flavin monooxygenase-like), IPR023753 (FAD/NAD(P)-binding domain)	None
ORENIAB8128_EIv1.0_0038110.1	ORENIAB8128_EIv1.0_0038110	High	protein_coding_gene	100.00	XP_039462579.1	100.00	tr|A0A3P8PP97|A0A3P8PP97_ASTCA	***	Dimethylaniline monooxygenase [N-oxide-forming]	IPR020946 (Flavin monooxygenase-like), IPR023753 (FAD/NAD(P)-binding domain)	None
ORENIAB8128_EIv1.0_0038110.2	ORENIAB8128_EIv1.0_0038110	High	protein_coding_gene	100.00	XP_019207119.1	100.00	tr|A0A668U083|A0A668U083_OREAU	***	Dimethylaniline monooxygenase [N-oxide-forming]	IPR020946 (Flavin monooxygenase-like), IPR023753 (FAD/NAD(P)-binding domain)	None
ORENIAB8128_EIv1.0_0038110.3	ORENIAB8128_EIv1.0_0038110	High	protein_coding_gene	100.00	XP_019207119.1	100.00	tr|A0A668U083|A0A668U083_OREAU	***	Dimethylaniline monooxygenase [N-oxide-forming]	IPR020946 (Flavin monooxygenase-like), IPR023753 (FAD/NAD(P)-binding domain)	None
ORENIAB8128_EIv1.0_0038120.1	ORENIAB8128_EIv1.0_0038120	High	protein_coding_gene	100.00	XP_019207119.1	100.00	tr|A0A3P8PNT9|A0A3P8PNT9_ASTCA	***	Dimethylaniline monooxygenase [N-oxide-forming]	IPR020946 (Flavin monooxygenase-like), IPR023753 (FAD/NAD(P)-binding domain)	None
ORENIAB8128_EIv1.0_0038130.1	ORENIAB8128_EIv1.0_0038130	High	protein_coding_gene	100.00	XP_005478989.1	100.00	tr|A0A3Q2VVV2|A0A3Q2VVV2_HAPBU	***	Proline rich coiled-coil 2C	IPR009738 (BAT2, N-terminal), IPR033184 (Protein PRRC2)	None
ORENIAB8128_EIv1.0_0038130.2	ORENIAB8128_EIv1.0_0038130	High	protein_coding_gene	100.00	XP_005478989.1	100.00	tr|A0A3Q2VVV2|A0A3Q2VVV2_HAPBU	***	Proline rich coiled-coil 2C	IPR009738 (BAT2, N-terminal), IPR033184 (Protein PRRC2)	None
ORENIAB8128_EIv1.0_0038140.1	ORENIAB8128_EIv1.0_0038140	High	protein_coding_gene	100.00	XP_003439783.1	100.00	XP_003439783.1	***	myocilin	IPR003112 (Olfactomedin-like domain), IPR031213 (Myocilin)	None
ORENIAB8128_EIv1.0_0038150.1	ORENIAB8128_EIv1.0_0038150	High	protein_coding_gene	100.00	XP_031609743.1	100.00	tr|A0A3Q3IWK4|A0A3Q3IWK4_MONAL	***	Vesicle associated membrane protein 4	IPR001388 (Synaptobrevin)	None
ORENIAB8128_EIv1.0_0038150.2	ORENIAB8128_EIv1.0_0038150	High	protein_coding_gene	100.00	XP_031609744.1	100.00	tr|A0A3B4Y351|A0A3B4Y351_SERLL	***	Vesicle associated membrane protein 4	IPR001388 (Synaptobrevin)	None
ORENIAB8128_EIv1.0_0038150.3	ORENIAB8128_EIv1.0_0038150	High	protein_coding_gene	100.00	XP_031609744.1	100.00	tr|A0A3B4Y351|A0A3B4Y351_SERLL	***	Vesicle associated membrane protein 4	IPR001388 (Synaptobrevin)	None
ORENIAB8128_EIv1.0_0038160.1	ORENIAB8128_EIv1.0_0038160	High	protein_coding_gene	90.52	XP_013122080.1	100.00	XP_013122080.1	***	ran guanine nucleotide release factor	IPR007681 (Ran-interacting Mog1 protein)	None
ORENIAB8128_EIv1.0_0038160.2	ORENIAB8128_EIv1.0_0038160	High	protein_coding_gene	100.00	XP_013122080.1	100.00	XP_013122080.1	***	ran guanine nucleotide release factor	IPR007681 (Ran-interacting Mog1 protein)	None
ORENIAB8128_EIv1.0_0038160.3	ORENIAB8128_EIv1.0_0038160	High	protein_coding_gene	100.00	XP_013122080.1	100.00	XP_013122080.1	***	ran guanine nucleotide release factor	IPR007681 (Ran-interacting Mog1 protein)	None
ORENIAB8128_EIv1.0_0038160.4	ORENIAB8128_EIv1.0_0038160	High	protein_coding_gene	100.00	XP_013122080.1	100.00	XP_013122080.1	***	ran guanine nucleotide release factor	IPR007681 (Ran-interacting Mog1 protein)	None
ORENIAB8128_EIv1.0_0038170.1	ORENIAB8128_EIv1.0_0038170	High	protein_coding_gene	100.00	XP_003439949.1	100.00	XP_003439949.1	***	inosine triphosphate pyrophosphatase	IPR029001 (Inosine triphosphate pyrophosphatase-like)	None
ORENIAB8128_EIv1.0_0038180.1	ORENIAB8128_EIv1.0_0038180	High	protein_coding_gene	100.00	XP_003439785.1	100.00	XP_031609806.1	***	eEF1A lysine and N-terminal methyltransferase	IPR029063 (S-adenosyl-L-methionine-dependent methyltransferase)	None
ORENIAB8128_EIv1.0_0038180.2	ORENIAB8128_EIv1.0_0038180	High	protein_coding_gene	99.85	XP_003439785.1	92.69	XP_031609806.1	***	eEF1A lysine and N-terminal methyltransferase	IPR029063 (S-adenosyl-L-methionine-dependent methyltransferase)	None
ORENIAB8128_EIv1.0_0038180.3	ORENIAB8128_EIv1.0_0038180	High	protein_coding_gene	100.00	XP_003439785.1	90.69	XP_031609806.1	***	eEF1A lysine and N-terminal methyltransferase	IPR029063 (S-adenosyl-L-methionine-dependent methyltransferase)	None
ORENIAB8128_EIv1.0_0038190.1	ORENIAB8128_EIv1.0_0038190	High	protein_coding_gene	100.00	XP_003439786.2	100.00	tr|A0A668VRZ6|A0A668VRZ6_OREAU	***	Interferon-induced GTP-binding protein Mx	IPR000375 (Dynamin central domain), IPR001401 (Dynamin, GTPase domain), IPR011993 (PH domain-like), IPR020850 (GTPase effector domain), IPR022812 (Dynamin superfamily), IPR027417 (P-loop containing nucleoside triphosphate hydrolase)	None
ORENIAB8128_EIv1.0_0038190.2	ORENIAB8128_EIv1.0_0038190	High	protein_coding_gene	100.00	XP_013122407.1	100.00	tr|A0A668VSS5|A0A668VSS5_OREAU	***	Interferon-induced GTP-binding protein Mx	IPR000375 (Dynamin central domain), IPR001401 (Dynamin, GTPase domain), IPR011993 (PH domain-like), IPR020850 (GTPase effector domain), IPR022812 (Dynamin superfamily), IPR027417 (P-loop containing nucleoside triphosphate hydrolase)	None
ORENIAB8128_EIv1.0_0038190.3	ORENIAB8128_EIv1.0_0038190	High	protein_coding_gene	100.00	XP_013122409.1	100.00	tr|A0A668VRZ6|A0A668VRZ6_OREAU	***	Interferon-induced GTP-binding protein Mx	IPR000375 (Dynamin central domain), IPR001401 (Dynamin, GTPase domain), IPR011993 (PH domain-like), IPR020850 (GTPase effector domain), IPR022812 (Dynamin superfamily), IPR027417 (P-loop containing nucleoside triphosphate hydrolase)	None
ORENIAB8128_EIv1.0_0038190.4	ORENIAB8128_EIv1.0_0038190	High	protein_coding_gene	99.74	XP_013122409.1	98.71	tr|A0A668VRZ6|A0A668VRZ6_OREAU	***	Interferon-induced GTP-binding protein Mx	IPR000375 (Dynamin central domain), IPR001401 (Dynamin, GTPase domain), IPR011993 (PH domain-like), IPR020850 (GTPase effector domain), IPR022812 (Dynamin superfamily), IPR027417 (P-loop containing nucleoside triphosphate hydrolase)	None
ORENIAB8128_EIv1.0_0038190.5	ORENIAB8128_EIv1.0_0038190	High	protein_coding_gene	100.00	XP_013122416.1	100.00	tr|A0A668VRZ6|A0A668VRZ6_OREAU	***	Interferon-induced GTP-binding protein Mx	IPR000375 (Dynamin central domain), IPR001401 (Dynamin, GTPase domain), IPR011993 (PH domain-like), IPR022812 (Dynamin superfamily), IPR027417 (P-loop containing nucleoside triphosphate hydrolase)	None
ORENIAB8128_EIv1.0_0038190.6	ORENIAB8128_EIv1.0_0038190	High	protein_coding_gene	100.00	XP_005478985.1	100.00	tr|A0A668VRZ6|A0A668VRZ6_OREAU	***	Interferon-induced GTP-binding protein Mx	IPR000375 (Dynamin central domain), IPR001401 (Dynamin, GTPase domain), IPR011993 (PH domain-like), IPR022812 (Dynamin superfamily), IPR027417 (P-loop containing nucleoside triphosphate hydrolase)	None
ORENIAB8128_EIv1.0_0038200.1	ORENIAB8128_EIv1.0_0038200	High	protein_coding_gene	100.00	XP_003439950.1	100.00	tr|A0A668VVM2|A0A668VVM2_OREAU	***	Phosphatidylinositol glycan anchor biosynthesis, class C	IPR009450 (Phosphatidylinositol N-acetylglucosaminyltransferase subunit C)	None
ORENIAB8128_EIv1.0_0038200.2	ORENIAB8128_EIv1.0_0038200	High	protein_coding_gene	100.00	XP_003439950.1	100.00	tr|A0A668VVM2|A0A668VVM2_OREAU	***	Phosphatidylinositol glycan anchor biosynthesis, class C	IPR009450 (Phosphatidylinositol N-acetylglucosaminyltransferase subunit C)	None
ORENIAB8128_EIv1.0_0038210.1	ORENIAB8128_EIv1.0_0038210	High	protein_coding_gene	100.00	XP_031609753.1	100.00	XP_031609753.1	***	transmembrane emp24 domain-containing protein 5	IPR015717 (Transmembrane emp24 domain-containing protein 5), IPR015720 (TMP21-related)	None
ORENIAB8128_EIv1.0_0038210.2	ORENIAB8128_EIv1.0_0038210	High	protein_coding_gene	99.40	XP_031609753.1	71.55	XP_031609753.1	***	transmembrane emp24 domain-containing protein 5	IPR015717 (Transmembrane emp24 domain-containing protein 5), IPR015720 (TMP21-related)	None
ORENIAB8128_EIv1.0_0038220.1	ORENIAB8128_EIv1.0_0038220	High	protein_coding_gene	100.00	XP_031609620.1	100.00	tr|A0A668VS05|A0A668VS05_OREAU	***	SUN domain containing ossification factor	IPR008979 (Galactose-binding domain-like), IPR012919 (SUN domain)	None
ORENIAB8128_EIv1.0_0038220.2	ORENIAB8128_EIv1.0_0038220	High	protein_coding_gene	100.00	XP_031609618.1	100.00	tr|A0A668VRA4|A0A668VRA4_OREAU	***	SUN domain containing ossification factor	IPR012919 (SUN domain)	None
ORENIAB8128_EIv1.0_0038220.3	ORENIAB8128_EIv1.0_0038220	High	protein_coding_gene	100.00	XP_031609619.1	100.00	tr|A0A668VRA4|A0A668VRA4_OREAU	***	SUN domain containing ossification factor	IPR012919 (SUN domain)	None
ORENIAB8128_EIv1.0_0038220.4	ORENIAB8128_EIv1.0_0038220	High	protein_coding_gene	100.00	XP_031609621.1	100.00	tr|A0A668VS11|A0A668VS11_OREAU	***	SUN domain containing ossification factor	IPR012919 (SUN domain)	None
ORENIAB8128_EIv1.0_0038220.5	ORENIAB8128_EIv1.0_0038220	High	protein_coding_gene	100.00	XP_031609621.1	100.00	tr|A0A668VS11|A0A668VS11_OREAU	***	SUN domain containing ossification factor	IPR008979 (Galactose-binding domain-like), IPR012919 (SUN domain)	None
ORENIAB8128_EIv1.0_0038230.1	ORENIAB8128_EIv1.0_0038230	High	protein_coding_gene	100.00	XP_003439788.2	100.00	tr|A0A668VUK6|A0A668VUK6_OREAU	***	Myb-like, SWIRM and MPN domain-containing protein 1	IPR000555 (JAB1/MPN/MOV34 metalloenzyme domain), IPR009057 (Homeobox domain-like), IPR011991 (Winged helix-turn-helix DNA-binding domain), IPR033497 (Histone H2A deubiquitinase MYSM1)	None
ORENIAB8128_EIv1.0_0038230.2	ORENIAB8128_EIv1.0_0038230	High	protein_coding_gene	98.58	XP_003439788.2	89.26	tr|A0A668VUK6|A0A668VUK6_OREAU	***	Myb-like, SWIRM and MPN domain-containing protein 1	IPR000555 (JAB1/MPN/MOV34 metalloenzyme domain), IPR009057 (Homeobox domain-like), IPR011991 (Winged helix-turn-helix DNA-binding domain), IPR033497 (Histone H2A deubiquitinase MYSM1)	None
ORENIAB8128_EIv1.0_0038230.3	ORENIAB8128_EIv1.0_0038230	High	protein_coding_gene	92.14	XP_003439788.2	98.48	tr|A0A668VUK6|A0A668VUK6_OREAU	***	Myb-like, SWIRM and MPN domain-containing protein 1	IPR000555 (JAB1/MPN/MOV34 metalloenzyme domain), IPR009057 (Homeobox domain-like), IPR011991 (Winged helix-turn-helix DNA-binding domain), IPR033497 (Histone H2A deubiquitinase MYSM1)	None
ORENIAB8128_EIv1.0_0038240.1	ORENIAB8128_EIv1.0_0038240	High	protein_coding_gene	100.00	XP_003439789.1	100.00	XP_031609767.1	***	metalloendopeptidase OMA1, mitochondrial	IPR001915 (Peptidase M48)	None
ORENIAB8128_EIv1.0_0038240.2	ORENIAB8128_EIv1.0_0038240	High	protein_coding_gene	100.00	XP_025759006.1	100.00	XP_031609767.1	***	metalloendopeptidase OMA1, mitochondrial	IPR001915 (Peptidase M48)	None
ORENIAB8128_EIv1.0_0038240.3	ORENIAB8128_EIv1.0_0038240	High	protein_coding_gene	100.00	XP_025759006.1	100.00	XP_031609767.1	***	metalloendopeptidase OMA1, mitochondrial	IPR001915 (Peptidase M48)	None
ORENIAB8128_EIv1.0_0038250.1	ORENIAB8128_EIv1.0_0038250	Low	predicted_gene	None	None	None	None	None	Unknown protein	None	None
ORENIAB8128_EIv1.0_0038260.1	ORENIAB8128_EIv1.0_0038260	High	protein_coding_gene	100.00	XP_039462653.1	100.00	tr|A0A3P9CWH3|A0A3P9CWH3_9CICH	***	DAB adaptor protein 1	IPR011993 (PH domain-like)	None
ORENIAB8128_EIv1.0_0038260.2	ORENIAB8128_EIv1.0_0038260	High	protein_coding_gene	100.00	XP_039462657.1	100.00	tr|A0A3P8PRP8|A0A3P8PRP8_ASTCA	***	DAB adaptor protein 1	IPR011993 (PH domain-like)	None
ORENIAB8128_EIv1.0_0038260.3	ORENIAB8128_EIv1.0_0038260	High	protein_coding_gene	100.00	XP_039462655.1	100.00	tr|A0A3P8PS65|A0A3P8PS65_ASTCA	***	DAB adaptor protein 1	IPR011993 (PH domain-like)	None
ORENIAB8128_EIv1.0_0038260.4	ORENIAB8128_EIv1.0_0038260	High	protein_coding_gene	97.34	XP_039462657.1	95.43	tr|A0A3P8PRP8|A0A3P8PRP8_ASTCA	***	DAB adaptor protein 1	IPR011993 (PH domain-like)	None
ORENIAB8128_EIv1.0_0038260.5	ORENIAB8128_EIv1.0_0038260	High	protein_coding_gene	100.00	XP_039462654.1	100.00	tr|A0A3P9CWH3|A0A3P9CWH3_9CICH	***	DAB adaptor protein 1	IPR011993 (PH domain-like)	None
ORENIAB8128_EIv1.0_0038260.6	ORENIAB8128_EIv1.0_0038260	High	protein_coding_gene	100.00	XP_039462654.1	100.00	tr|A0A3P8PS65|A0A3P8PS65_ASTCA	***	DAB adaptor protein 1	IPR011993 (PH domain-like)	None
ORENIAB8128_EIv1.0_0038260.7	ORENIAB8128_EIv1.0_0038260	High	protein_coding_gene	100.00	XP_039462654.1	100.00	tr|A0A3P9CWH3|A0A3P9CWH3_9CICH	***	DAB adaptor protein 1	IPR011993 (PH domain-like)	None
ORENIAB8128_EIv1.0_0038260.8	ORENIAB8128_EIv1.0_0038260	High	protein_coding_gene	100.00	XP_039462654.1	100.00	tr|A0A3P9CWH3|A0A3P9CWH3_9CICH	***	DAB adaptor protein 1	IPR011993 (PH domain-like)	None
ORENIAB8128_EIv1.0_0038260.9	ORENIAB8128_EIv1.0_0038260	High	protein_coding_gene	97.34	XP_039462657.1	95.43	tr|A0A3P8PRP8|A0A3P8PRP8_ASTCA	***	DAB adaptor protein 1	IPR011993 (PH domain-like)	None
ORENIAB8128_EIv1.0_0038270.1	ORENIAB8128_EIv1.0_0038270	High	protein_coding_gene	100.00	XP_005478970.2	100.00	XP_005478970.2	***	FYN-binding protein 1 isoform X2	IPR001452 (SH3 domain)	None
ORENIAB8128_EIv1.0_0038270.2	ORENIAB8128_EIv1.0_0038270	High	protein_coding_gene	100.00	XP_005478970.2	100.00	XP_005478970.2	***	FYN-binding protein 1 isoform X2	IPR001452 (SH3 domain)	None
ORENIAB8128_EIv1.0_0038270.3	ORENIAB8128_EIv1.0_0038270	High	protein_coding_gene	100.00	XP_005478970.2	100.00	XP_005478970.2	***	FYN-binding protein 1 isoform X2	IPR001452 (SH3 domain)	None
ORENIAB8128_EIv1.0_0038270.4	ORENIAB8128_EIv1.0_0038270	High	protein_coding_gene	100.00	XP_005478970.2	100.00	XP_005478970.2	***	FYN-binding protein 1 isoform X2	IPR001452 (SH3 domain)	None
ORENIAB8128_EIv1.0_0038270.5	ORENIAB8128_EIv1.0_0038270	High	protein_coding_gene	100.00	XP_005478970.2	100.00	XP_005478970.2	***	FYN-binding protein 1 isoform X2	IPR001452 (SH3 domain)	None
ORENIAB8128_EIv1.0_0038280.1	ORENIAB8128_EIv1.0_0038280	High	protein_coding_gene	100.00	XP_031609798.2	100.00	NP_001306798.1	***	5'-AMP-activated protein kinase catalytic subunit alpha-2	IPR011009 (Protein kinase-like domain), IPR028375 (KA1 domain/Ssp2, C-terminal)	None
ORENIAB8128_EIv1.0_0038280.2	ORENIAB8128_EIv1.0_0038280	High	protein_coding_gene	97.42	XP_031609798.2	94.79	NP_001306798.1	***	5'-AMP-activated protein kinase catalytic subunit alpha-2	IPR011009 (Protein kinase-like domain), IPR028375 (KA1 domain/Ssp2, C-terminal)	None
ORENIAB8128_EIv1.0_0038290.1	ORENIAB8128_EIv1.0_0038290	High	protein_coding_gene	100.00	XP_003439956.1	100.00	tr|A0A668VQQ0|A0A668VQQ0_OREAU	***	Phospholipid phosphatase 3	IPR000326 (Phosphatidic acid phosphatase type 2/haloperoxidase), IPR028675 (Lipid phosphate phosphohydrolase 3)	None
ORENIAB8128_EIv1.0_0038290.2	ORENIAB8128_EIv1.0_0038290	High	protein_coding_gene	100.00	XP_003439955.1	98.72	tr|A0A668VQ89|A0A668VQ89_OREAU	***	Phospholipid phosphatase 3	IPR000326 (Phosphatidic acid phosphatase type 2/haloperoxidase), IPR028675 (Lipid phosphate phosphohydrolase 3)	None
ORENIAB8128_EIv1.0_0038300.1	ORENIAB8128_EIv1.0_0038300	Low	protein_coding_gene	35.99	XP_025759417.1	31.96	XP_025766256.1	*-*	proline-rich protein 36-like	None	None
ORENIAB8128_EIv1.0_0038310.1	ORENIAB8128_EIv1.0_0038310	Low	protein_coding_gene	None	None	None	None	None	Unknown protein	None	None
ORENIAB8128_EIv1.0_0038310.2	ORENIAB8128_EIv1.0_0038310	Low	protein_coding_gene	None	None	None	None	None	Unknown protein	None	None
ORENIAB8128_EIv1.0_0038320.1	ORENIAB8128_EIv1.0_0038320	High	protein_coding_gene	98.85	XP_019221791.1	100.00	tr|A0A8C5BWX7|A0A8C5BWX7_GADMO	***	Ribonuclease H	IPR000477 (Reverse transcriptase domain), IPR001878 (Zinc finger, CCHC-type), IPR012337 (Ribonuclease H-like domain), IPR026523 (Paraneoplastic antigen Ma)	None
ORENIAB8128_EIv1.0_0038330.1	ORENIAB8128_EIv1.0_0038330	High	transposable_element_gene	74.29	XP_019217539.1	11.11	tr|A0A669C0F0|A0A669C0F0_ORENI	*-*	Reverse transcriptase domain-containing protein	IPR000477 (Reverse transcriptase domain), IPR015095 (Alkylated DNA repair protein AlkB, homologue 8, N-terminal)	None
ORENIAB8128_EIv1.0_0038340.1	ORENIAB8128_EIv1.0_0038340	High	protein_coding_gene	100.00	XP_003439957.2	100.00	tr|A0A3P8PRZ8|A0A3P8PRZ8_ASTCA	***	Biogenesis of lysosomal organelles complex 1 subunit 2	IPR019269 (Biogenesis of lysosome-related organelles complex-1, subunit 2)	None
ORENIAB8128_EIv1.0_0038350.1	ORENIAB8128_EIv1.0_0038350	High	protein_coding_gene	100.00	XP_031609772.1	100.00	tr|A0A1A7WKV5|A0A1A7WKV5_9TELE	***	Ubiquitinyl hydrolase 1	IPR009060 (UBA-like), IPR016024 (Armadillo-type fold), IPR028889 (Ubiquitin specific protease domain), IPR029071 (Ubiquitin-related domain), IPR033382 (Ubiquitin-specific peptidase 24)	GO:0006511, GO:0016579, GO:0036459
ORENIAB8128_EIv1.0_0038350.2	ORENIAB8128_EIv1.0_0038350	High	protein_coding_gene	100.00	XP_031609770.1	100.00	tr|A0A1A7WKV5|A0A1A7WKV5_9TELE	***	Ubiquitinyl hydrolase 1	IPR009060 (UBA-like), IPR016024 (Armadillo-type fold), IPR028889 (Ubiquitin specific protease domain), IPR029071 (Ubiquitin-related domain), IPR033382 (Ubiquitin-specific peptidase 24)	GO:0006511, GO:0016579, GO:0036459
ORENIAB8128_EIv1.0_0038350.3	ORENIAB8128_EIv1.0_0038350	High	protein_coding_gene	100.00	XP_031609773.1	100.00	tr|A0A1A7WKV5|A0A1A7WKV5_9TELE	***	Ubiquitinyl hydrolase 1	IPR009060 (UBA-like), IPR016024 (Armadillo-type fold), IPR028889 (Ubiquitin specific protease domain), IPR029071 (Ubiquitin-related domain), IPR033382 (Ubiquitin-specific peptidase 24)	GO:0006511, GO:0016579, GO:0036459
ORENIAB8128_EIv1.0_0038350.4	ORENIAB8128_EIv1.0_0038350	High	protein_coding_gene	100.00	XP_031609773.1	100.00	tr|A0A1A7WKV5|A0A1A7WKV5_9TELE	***	Ubiquitinyl hydrolase 1	IPR009060 (UBA-like), IPR016024 (Armadillo-type fold), IPR028889 (Ubiquitin specific protease domain), IPR029071 (Ubiquitin-related domain), IPR033382 (Ubiquitin-specific peptidase 24)	GO:0006511, GO:0016579, GO:0036459
ORENIAB8128_EIv1.0_0038360.1	ORENIAB8128_EIv1.0_0038360	Low	predicted_gene	None	None	None	None	None	Unknown protein	None	None
ORENIAB8128_EIv1.0_0038370.1	ORENIAB8128_EIv1.0_0038370	High	protein_coding_gene	100.00	XP_003439792.1	100.00	XP_003439792.1	***	proprotein convertase subtilisin/kexin type 9	IPR009020 (Proteinase propeptide inhibitor), IPR015500 (Peptidase S8, subtilisin-related)	None
ORENIAB8128_EIv1.0_0038370.2	ORENIAB8128_EIv1.0_0038370	High	protein_coding_gene	100.00	XP_003439792.1	73.69	XP_003439792.1	***	proprotein convertase subtilisin/kexin type 9	IPR015500 (Peptidase S8, subtilisin-related)	None
ORENIAB8128_EIv1.0_0038380.1	ORENIAB8128_EIv1.0_0038380	High	protein_coding_gene	100.00	XP_039463360.1	100.00	XP_039463360.1	***	barttin	IPR029181 (Barttin domain)	None
ORENIAB8128_EIv1.0_0038390.1	ORENIAB8128_EIv1.0_0038390	High	protein_coding_gene	100.00	XP_039463359.1	100.00	tr|A0A1A8MSI6|A0A1A8MSI6_9TELE	***	Bartter syndrome, infantile, with sensorineural deafness (Barttin)	None	GO:0016020, GO:0016021
ORENIAB8128_EIv1.0_0038390.2	ORENIAB8128_EIv1.0_0038390	High	protein_coding_gene	100.00	XP_039463359.1	100.00	tr|A0A1A8MSI6|A0A1A8MSI6_9TELE	***	Bartter syndrome, infantile, with sensorineural deafness (Barttin)	None	GO:0016020, GO:0016021
ORENIAB8128_EIv1.0_0038400.1	ORENIAB8128_EIv1.0_0038400	High	protein_coding_gene	100.00	XP_039463333.1	100.00	tr|A0A3B4FR63|A0A3B4FR63_9CICH	***	Si:dkeyp-51f12.2	None	None
ORENIAB8128_EIv1.0_0038410.1	ORENIAB8128_EIv1.0_0038410	High	protein_coding_gene	100.00	XP_003439958.1	100.00	tr|A0A668VTE7|A0A668VTE7_OREAU	***	24-dehydrocholesterol reductase	IPR016166 (FAD-binding, type 2)	None
ORENIAB8128_EIv1.0_0038420.1	ORENIAB8128_EIv1.0_0038420	High	protein_coding_gene	100.00	XP_039463190.1	100.00	XP_039463190.1	***	transmembrane protein 205	IPR025423 (Domain of unknown function DUF4149)	None
ORENIAB8128_EIv1.0_0038430.1	ORENIAB8128_EIv1.0_0038430	Low	predicted_gene	None	None	None	None	None	Unknown protein	None	None
ORENIAB8128_EIv1.0_0038440.1	ORENIAB8128_EIv1.0_0038440	High	protein_coding_gene	100.00	XP_005478966.1	100.00	XP_031609762.1	***	UDP-N-acetylglucosamine/UDP-glucose/GDP-mannose transporter	IPR004853 (Sugar phosphate transporter domain)	None
ORENIAB8128_EIv1.0_0038440.2	ORENIAB8128_EIv1.0_0038440	High	protein_coding_gene	100.00	XP_005478966.1	100.00	XP_031609762.1	***	UDP-N-acetylglucosamine/UDP-glucose/GDP-mannose transporter	IPR004853 (Sugar phosphate transporter domain)	None
ORENIAB8128_EIv1.0_0038450.1	ORENIAB8128_EIv1.0_0038450	High	protein_coding_gene	100.00	XP_003439959.1	100.00	tr|I3J3X0|I3J3X0_ORENI	***	Aquaporin	IPR016697 (Aquaporin 11/12), IPR023271 (Aquaporin-like)	GO:0016020, GO:0016021, GO:0071391
ORENIAB8128_EIv1.0_0038460.1	ORENIAB8128_EIv1.0_0038460	High	protein_coding_gene	100.00	XP_003439960.1	100.00	XP_003439960.1	***	ribonuclease P protein subunit p21	IPR007175 (RNAse P, Rpr2/Rpp21 subunit)	None
ORENIAB8128_EIv1.0_0038460.2	ORENIAB8128_EIv1.0_0038460	High	protein_coding_gene	100.00	XP_003439960.1	100.00	XP_003439960.1	***	ribonuclease P protein subunit p21	IPR007175 (RNAse P, Rpr2/Rpp21 subunit)	None
ORENIAB8128_EIv1.0_0038470.1	ORENIAB8128_EIv1.0_0038470	High	protein_coding_gene	100.00	XP_031609566.1	100.00	tr|A0A668VP45|A0A668VP45_OREAU	***	Non-specific serine/threonine protein kinase	IPR000095 (CRIB domain), IPR011009 (Protein kinase-like domain)	None
ORENIAB8128_EIv1.0_0038470.2	ORENIAB8128_EIv1.0_0038470	High	protein_coding_gene	100.00	XP_031609566.1	100.00	tr|A0A668VP45|A0A668VP45_OREAU	***	Non-specific serine/threonine protein kinase	IPR000095 (CRIB domain), IPR011009 (Protein kinase-like domain)	None
ORENIAB8128_EIv1.0_0038480.1	ORENIAB8128_EIv1.0_0038480	High	protein_coding_gene	100.00	XP_003439965.1	100.00	XP_003439965.1	***	phosphatidylinositol-glycan biosynthesis class X protein	IPR013233 (Glycosylphosphatidylinositol-mannosyltransferase I, PIG-X/PBN1)	None
ORENIAB8128_EIv1.0_0038490.1	ORENIAB8128_EIv1.0_0038490	High	protein_coding_gene	100.00	XP_031609788.1	100.00	XP_031609788.1	***	centrosomal protein of 19 kDa	IPR029412 (Centrosomal protein of 19kDa)	None
ORENIAB8128_EIv1.0_0038490.2	ORENIAB8128_EIv1.0_0038490	High	protein_coding_gene	100.00	XP_005478965.1	100.00	XP_031609788.1	***	centrosomal protein of 19 kDa	IPR029412 (Centrosomal protein of 19kDa)	None
ORENIAB8128_EIv1.0_0038490.3	ORENIAB8128_EIv1.0_0038490	High	protein_coding_gene	97.46	XP_031609788.1	72.78	XP_031609788.1	***	centrosomal protein of 19 kDa	IPR029412 (Centrosomal protein of 19kDa)	None
ORENIAB8128_EIv1.0_0038490.4	ORENIAB8128_EIv1.0_0038490	High	protein_coding_gene	100.00	XP_005478965.1	81.63	XP_031609788.1	***	centrosomal protein of 19 kDa	IPR029412 (Centrosomal protein of 19kDa)	None
ORENIAB8128_EIv1.0_0038500.1	ORENIAB8128_EIv1.0_0038500	High	protein_coding_gene	100.00	XP_031609591.1	100.00	tr|A0A669BAR4|A0A669BAR4_ORENI	***	Inhibitor of growth protein	IPR013083 (Zinc finger, RING/FYVE/PHD-type), IPR023584 (Ribosome recycling factor domain), IPR024610 (Inhibitor of growth protein, N-terminal histone-binding), IPR028651 (ING family)	None
ORENIAB8128_EIv1.0_0038500.2	ORENIAB8128_EIv1.0_0038500	High	protein_coding_gene	100.00	XP_031609591.1	88.75	tr|I3J3X8|I3J3X8_ORENI	***	Inhibitor of growth protein	IPR013083 (Zinc finger, RING/FYVE/PHD-type), IPR024610 (Inhibitor of growth protein, N-terminal histone-binding), IPR028651 (ING family)	GO:0005634, GO:0006325, GO:0008285, GO:0016573, GO:0046872, GO:0070776
ORENIAB8128_EIv1.0_0038510.1	ORENIAB8128_EIv1.0_0038510	High	protein_coding_gene	78.72	XP_031609590.1	100.00	XP_031609590.1	***	pleckstrin homology domain-containing family B member 2	IPR011993 (PH domain-like)	None
ORENIAB8128_EIv1.0_0038510.2	ORENIAB8128_EIv1.0_0038510	High	protein_coding_gene	100.00	XP_031609590.1	100.00	XP_031609590.1	***	pleckstrin homology domain-containing family B member 2	IPR011993 (PH domain-like)	None
ORENIAB8128_EIv1.0_0038520.1	ORENIAB8128_EIv1.0_0038520	High	protein_coding_gene	100.00	XP_031609589.1	100.00	tr|A0A668VPC1|A0A668VPC1_OREAU	***	Vesicle-fusing ATPase	IPR003959 (ATPase, AAA-type, core), IPR007330 (MIT), IPR015415 (Vps4 oligomerisation, C-terminal), IPR027417 (P-loop containing nucleoside triphosphate hydrolase)	None
ORENIAB8128_EIv1.0_0038530.1	ORENIAB8128_EIv1.0_0038530	High	protein_coding_gene	100.00	XP_031609728.1	100.00	tr|A0A668VMH4|A0A668VMH4_OREAU	***	Ankyrin repeat domain 29	IPR020683 (Ankyrin repeat-containing domain)	None
ORENIAB8128_EIv1.0_0038530.2	ORENIAB8128_EIv1.0_0038530	High	protein_coding_gene	100.00	XP_039462457.1	100.00	tr|A0A3P9CXP3|A0A3P9CXP3_9CICH	***	Ankyrin repeat domain 29	IPR020683 (Ankyrin repeat-containing domain)	None
ORENIAB8128_EIv1.0_0038530.3	ORENIAB8128_EIv1.0_0038530	High	protein_coding_gene	100.00	XP_039462458.1	100.00	tr|A0A3P9CXP3|A0A3P9CXP3_9CICH	***	Ankyrin repeat domain 29	IPR020683 (Ankyrin repeat-containing domain)	None
ORENIAB8128_EIv1.0_0038540.1	ORENIAB8128_EIv1.0_0038540	High	protein_coding_gene	100.00	XP_031609641.2	100.00	XP_003439797.2	***	cathepsin L1	IPR013128 (Peptidase C1A)	None
ORENIAB8128_EIv1.0_0038540.2	ORENIAB8128_EIv1.0_0038540	High	protein_coding_gene	100.00	XP_031609641.2	100.00	XP_003439797.2	***	cathepsin L1	IPR013128 (Peptidase C1A)	None
ORENIAB8128_EIv1.0_0038540.3	ORENIAB8128_EIv1.0_0038540	High	protein_coding_gene	100.00	XP_031609641.2	100.00	XP_003439797.2	***	cathepsin L1	IPR013128 (Peptidase C1A)	None
ORENIAB8128_EIv1.0_0038550.1	ORENIAB8128_EIv1.0_0038550	High	protein_coding_gene	100.00	XP_005479284.1	100.00	XP_025758937.1	***	laminin subunit alpha-3 isoform X1	IPR002049 (Laminin EGF domain), IPR010307 (Laminin domain II), IPR013320 (Concanavalin A-like lectin/glucanase domain)	None
ORENIAB8128_EIv1.0_0038560.1	ORENIAB8128_EIv1.0_0038560	High	protein_coding_gene	100.00	XP_019207392.1	99.59	tr|A0A668VHT4|A0A668VHT4_OREAU	***	Oxysterol-binding protein	IPR000648 (Oxysterol-binding protein), IPR011993 (PH domain-like), IPR020683 (Ankyrin repeat-containing domain)	None
ORENIAB8128_EIv1.0_0038560.2	ORENIAB8128_EIv1.0_0038560	High	protein_coding_gene	100.00	XP_019207393.1	100.00	tr|A0A668VHT4|A0A668VHT4_OREAU	***	Oxysterol-binding protein	IPR000648 (Oxysterol-binding protein), IPR011993 (PH domain-like), IPR020683 (Ankyrin repeat-containing domain)	None
ORENIAB8128_EIv1.0_0038560.3	ORENIAB8128_EIv1.0_0038560	High	protein_coding_gene	100.00	XP_019207394.1	99.59	tr|A0A668VLL7|A0A668VLL7_OREAU	***	Oxysterol-binding protein	IPR000648 (Oxysterol-binding protein), IPR011993 (PH domain-like), IPR020683 (Ankyrin repeat-containing domain)	None
ORENIAB8128_EIv1.0_0038560.4	ORENIAB8128_EIv1.0_0038560	High	protein_coding_gene	100.00	XP_019207392.1	99.59	tr|A0A668VHT4|A0A668VHT4_OREAU	***	Oxysterol-binding protein	IPR000648 (Oxysterol-binding protein), IPR011993 (PH domain-like), IPR020683 (Ankyrin repeat-containing domain)	None
ORENIAB8128_EIv1.0_0038560.5	ORENIAB8128_EIv1.0_0038560	High	protein_coding_gene	100.00	XP_019207393.1	99.59	tr|A0A668VHT4|A0A668VHT4_OREAU	***	Oxysterol-binding protein	IPR000648 (Oxysterol-binding protein), IPR011993 (PH domain-like), IPR020683 (Ankyrin repeat-containing domain)	None
ORENIAB8128_EIv1.0_0038560.6	ORENIAB8128_EIv1.0_0038560	High	protein_coding_gene	100.00	XP_019207394.1	99.59	tr|A0A668VLL7|A0A668VLL7_OREAU	***	Oxysterol-binding protein	IPR000648 (Oxysterol-binding protein), IPR011993 (PH domain-like), IPR020683 (Ankyrin repeat-containing domain)	None
ORENIAB8128_EIv1.0_0038560.7	ORENIAB8128_EIv1.0_0038560	High	protein_coding_gene	100.00	XP_019207394.1	99.59	tr|A0A668VLL7|A0A668VLL7_OREAU	***	Oxysterol-binding protein	IPR000648 (Oxysterol-binding protein), IPR011993 (PH domain-like), IPR020683 (Ankyrin repeat-containing domain)	None
ORENIAB8128_EIv1.0_0038560.8	ORENIAB8128_EIv1.0_0038560	High	protein_coding_gene	100.00	XP_019207393.1	99.59	tr|A0A668VHT4|A0A668VHT4_OREAU	***	Oxysterol-binding protein	IPR000648 (Oxysterol-binding protein), IPR011993 (PH domain-like), IPR020683 (Ankyrin repeat-containing domain)	None
ORENIAB8128_EIv1.0_0038560.9	ORENIAB8128_EIv1.0_0038560	High	protein_coding_gene	100.00	XP_019207394.1	99.59	tr|A0A668VLL7|A0A668VLL7_OREAU	***	Oxysterol-binding protein	IPR000648 (Oxysterol-binding protein), IPR011993 (PH domain-like), IPR020683 (Ankyrin repeat-containing domain)	None
ORENIAB8128_EIv1.0_0038570.1	ORENIAB8128_EIv1.0_0038570	High	protein_coding_gene	100.00	XP_003439973.1	100.00	tr|A0A668VCN4|A0A668VCN4_OREAU	***	Impact RWD domain protein	IPR016135 (Ubiquitin-conjugating enzyme/RWD-like), IPR020568 (Ribosomal protein S5 domain 2-type fold), IPR023582 (Impact family)	None
ORENIAB8128_EIv1.0_0038580.1	ORENIAB8128_EIv1.0_0038580	High	protein_coding_gene	100.00	XP_031609443.1	100.00	XP_031609443.1	***	histamine H3 receptor isoform X2	IPR000276 (G protein-coupled receptor, rhodopsin-like), IPR017452 (GPCR, rhodopsin-like, 7TM)	None
ORENIAB8128_EIv1.0_0038580.2	ORENIAB8128_EIv1.0_0038580	High	protein_coding_gene	100.00	XP_013121795.1	100.00	XP_013121795.1	***	histamine H3 receptor isoform X1	IPR000276 (G protein-coupled receptor, rhodopsin-like), IPR017452 (GPCR, rhodopsin-like, 7TM)	None
ORENIAB8128_EIv1.0_0038580.3	ORENIAB8128_EIv1.0_0038580	High	protein_coding_gene	100.00	XP_013121798.1	100.00	XP_039462339.1	***	histamine H3 receptor isoform X3	IPR000276 (G protein-coupled receptor, rhodopsin-like), IPR017452 (GPCR, rhodopsin-like, 7TM)	None
ORENIAB8128_EIv1.0_0038590.1	ORENIAB8128_EIv1.0_0038590	High	protein_coding_gene	100.00	XP_019206699.1	100.00	XP_039462387.1	***	protein-glutamine gamma-glutamyltransferase K	IPR002931 (Transglutaminase-like), IPR008958 (Transglutaminase, C-terminal), IPR013783 (Immunoglobulin-like fold), IPR014756 (Immunoglobulin E-set), IPR023608 (Protein-glutamine gamma-glutamyltransferase, eukaryota)	None
ORENIAB8128_EIv1.0_0038590.2	ORENIAB8128_EIv1.0_0038590	High	protein_coding_gene	100.00	XP_019206699.1	100.00	XP_039462387.1	***	protein-glutamine gamma-glutamyltransferase K	IPR002931 (Transglutaminase-like), IPR008958 (Transglutaminase, C-terminal), IPR013783 (Immunoglobulin-like fold), IPR014756 (Immunoglobulin E-set), IPR023608 (Protein-glutamine gamma-glutamyltransferase, eukaryota)	None
ORENIAB8128_EIv1.0_0038590.3	ORENIAB8128_EIv1.0_0038590	High	protein_coding_gene	100.00	XP_019206699.1	100.00	XP_039462387.1	***	protein-glutamine gamma-glutamyltransferase K	IPR002931 (Transglutaminase-like), IPR008958 (Transglutaminase, C-terminal), IPR013783 (Immunoglobulin-like fold), IPR014756 (Immunoglobulin E-set), IPR023608 (Protein-glutamine gamma-glutamyltransferase, eukaryota)	None
ORENIAB8128_EIv1.0_0038600.1	ORENIAB8128_EIv1.0_0038600	High	protein_coding_gene	100.00	XP_031609625.1	100.00	XP_031609625.1	***	geranylgeranyl transferase type-2 subunit alpha	IPR001611 (Leucine-rich repeat), IPR002088 (Protein prenyltransferase, alpha subunit), IPR009087 (Rab geranylgeranyltransferase, alpha subunit, insert-domain), IPR032675 (Leucine-rich repeat domain, L domain-like), IPR032955 (Geranylgeranyl transferase type-2 subunit alpha)	None
ORENIAB8128_EIv1.0_0038600.2	ORENIAB8128_EIv1.0_0038600	High	protein_coding_gene	100.00	XP_031609625.1	100.00	XP_031609625.1	***	geranylgeranyl transferase type-2 subunit alpha	IPR001611 (Leucine-rich repeat), IPR002088 (Protein prenyltransferase, alpha subunit), IPR009087 (Rab geranylgeranyltransferase, alpha subunit, insert-domain), IPR032675 (Leucine-rich repeat domain, L domain-like), IPR032955 (Geranylgeranyl transferase type-2 subunit alpha)	None
ORENIAB8128_EIv1.0_0038600.3	ORENIAB8128_EIv1.0_0038600	High	protein_coding_gene	100.00	XP_031609625.1	100.00	XP_031609625.1	***	geranylgeranyl transferase type-2 subunit alpha	IPR001611 (Leucine-rich repeat), IPR002088 (Protein prenyltransferase, alpha subunit), IPR009087 (Rab geranylgeranyltransferase, alpha subunit, insert-domain), IPR032675 (Leucine-rich repeat domain, L domain-like), IPR032955 (Geranylgeranyl transferase type-2 subunit alpha)	None
ORENIAB8128_EIv1.0_0038610.1	ORENIAB8128_EIv1.0_0038610	High	protein_coding_gene	100.00	XP_019206926.2	100.00	XP_031609636.2	*-*	GTPase IMAP family member 8-like	IPR027417 (P-loop containing nucleoside triphosphate hydrolase)	None
ORENIAB8128_EIv1.0_0038620.1	ORENIAB8128_EIv1.0_0038620	High	protein_coding_gene	100.00	XP_019207834.1	100.00	XP_031609636.2	***	GTPase IMAP family member 8-like	IPR027417 (P-loop containing nucleoside triphosphate hydrolase)	None
ORENIAB8128_EIv1.0_0038630.1	ORENIAB8128_EIv1.0_0038630	High	protein_coding_gene	100.00	XP_019207554.1	100.00	tr|A0A6J2WQA7|A0A6J2WQA7_CHACN	***	low affinity immunoglobulin gamma Fc region receptor II-like	IPR013783 (Immunoglobulin-like fold)	None
ORENIAB8128_EIv1.0_0038630.2	ORENIAB8128_EIv1.0_0038630	High	protein_coding_gene	100.00	XP_005478951.2	100.00	tr|A0A6P7IB53|A0A6P7IB53_9TELE	***	Fc receptor-like protein 2	IPR013783 (Immunoglobulin-like fold)	None
ORENIAB8128_EIv1.0_0038640.1	ORENIAB8128_EIv1.0_0038640	High	protein_coding_gene	100.00	XP_025758921.1	100.00	XP_031609699.2	***	capping protein, Arp2/3 and myosin-I linker protein 3-like	IPR029766 (Leucine-rich repeat-containing protein 16B), IPR031943 (CARMIL, C-terminal domain), IPR032675 (Leucine-rich repeat domain, L domain-like)	None
ORENIAB8128_EIv1.0_0038640.2	ORENIAB8128_EIv1.0_0038640	High	protein_coding_gene	100.00	XP_013123448.1	100.00	XP_031609699.2	***	capping protein, Arp2/3 and myosin-I linker protein 3-like	IPR001611 (Leucine-rich repeat), IPR029766 (Leucine-rich repeat-containing protein 16B), IPR031943 (CARMIL, C-terminal domain), IPR032675 (Leucine-rich repeat domain, L domain-like)	None
ORENIAB8128_EIv1.0_0038640.3	ORENIAB8128_EIv1.0_0038640	High	protein_coding_gene	100.00	XP_003439802.2	100.00	XP_031609699.2	***	capping protein, Arp2/3 and myosin-I linker protein 3-like	IPR029766 (Leucine-rich repeat-containing protein 16B), IPR031943 (CARMIL, C-terminal domain), IPR032675 (Leucine-rich repeat domain, L domain-like)	None
ORENIAB8128_EIv1.0_0038640.4	ORENIAB8128_EIv1.0_0038640	High	protein_coding_gene	100.00	XP_013123446.1	100.00	XP_031609699.2	***	capping protein, Arp2/3 and myosin-I linker protein 3-like	IPR029766 (Leucine-rich repeat-containing protein 16B), IPR031943 (CARMIL, C-terminal domain), IPR032675 (Leucine-rich repeat domain, L domain-like)	None
ORENIAB8128_EIv1.0_0038640.5	ORENIAB8128_EIv1.0_0038640	High	protein_coding_gene	100.00	XP_003439802.2	85.75	XP_031609699.2	***	capping protein, Arp2/3 and myosin-I linker protein 3-like	IPR001611 (Leucine-rich repeat), IPR029766 (Leucine-rich repeat-containing protein 16B), IPR031943 (CARMIL, C-terminal domain), IPR032675 (Leucine-rich repeat domain, L domain-like)	None
ORENIAB8128_EIv1.0_0038650.1	ORENIAB8128_EIv1.0_0038650	High	protein_coding_gene	100.00	XP_031609634.1	100.00	tr|A0A3B4FVW6|A0A3B4FVW6_9CICH	***	Transcription factor MafB-like	IPR004826 (Basic leucine zipper domain, Maf-type), IPR004827 (Basic-leucine zipper domain), IPR013592 (Maf transcription factor, N-terminal), IPR024874 (Transcription factor Maf family)	None
ORENIAB8128_EIv1.0_0038660.1	ORENIAB8128_EIv1.0_0038660	High	protein_coding_gene	100.00	XP_031609805.1	100.00	XP_031609805.1	***	GTP-binding protein REM 2-like	IPR001806 (Small GTPase superfamily), IPR027417 (P-loop containing nucleoside triphosphate hydrolase)	None
ORENIAB8128_EIv1.0_0038670.1	ORENIAB8128_EIv1.0_0038670	High	protein_coding_gene	100.00	XP_019207133.2	100.00	tr|A0A668VAZ9|A0A668VAZ9_OREAU	***	Multifunctional protein ADE2	IPR000031 (PurE domain), IPR013816 (ATP-grasp fold, subdomain 2), IPR028923 (SAICAR synthetase/ADE2, N-terminal)	None
ORENIAB8128_EIv1.0_0038680.1	ORENIAB8128_EIv1.0_0038680	High	protein_coding_gene	100.00	XP_031609438.2	100.00	tr|A0A668V6U4|A0A668V6U4_OREAU	***	Amidophosphoribosyltransferase	IPR005854 (Amidophosphoribosyltransferase), IPR029055 (Nucleophile aminohydrolases, N-terminal), IPR029057 (Phosphoribosyltransferase-like)	None
ORENIAB8128_EIv1.0_0038680.2	ORENIAB8128_EIv1.0_0038680	High	protein_coding_gene	100.00	XP_039463297.1	100.00	tr|A0A668V6U4|A0A668V6U4_OREAU	***	Amidophosphoribosyltransferase	IPR005854 (Amidophosphoribosyltransferase), IPR029055 (Nucleophile aminohydrolases, N-terminal), IPR029057 (Phosphoribosyltransferase-like)	None
ORENIAB8128_EIv1.0_0038680.3	ORENIAB8128_EIv1.0_0038680	High	protein_coding_gene	100.00	XP_031609438.2	80.94	tr|A0A668V6U4|A0A668V6U4_OREAU	***	Amidophosphoribosyltransferase	IPR005854 (Amidophosphoribosyltransferase), IPR029055 (Nucleophile aminohydrolases, N-terminal), IPR029057 (Phosphoribosyltransferase-like)	None
ORENIAB8128_EIv1.0_0038690.1	ORENIAB8128_EIv1.0_0038690	High	protein_coding_gene	100.00	XP_003439805.2	100.00	tr|A0A8C4BAY2|A0A8C4BAY2_9TELE	***	Si:dkeyp-117h8.4	None	None
ORENIAB8128_EIv1.0_0038700.1	ORENIAB8128_EIv1.0_0038700	High	protein_coding_gene	100.00	XP_005478948.1	100.00	tr|A0A668V6Q5|A0A668V6Q5_OREAU	***	Aminoadipate-semialdehyde dehydrogenase	IPR000873 (AMP-dependent synthetase/ligase), IPR009081 (Phosphopantetheine binding ACP domain), IPR011047 (Quinoprotein alcohol dehydrogenase-like superfamily)	None
ORENIAB8128_EIv1.0_0038700.2	ORENIAB8128_EIv1.0_0038700	High	protein_coding_gene	97.80	XP_005478948.1	84.21	tr|A0A668V6Q5|A0A668V6Q5_OREAU	***	Aminoadipate-semialdehyde dehydrogenase	IPR000873 (AMP-dependent synthetase/ligase), IPR009081 (Phosphopantetheine binding ACP domain), IPR011047 (Quinoprotein alcohol dehydrogenase-like superfamily)	None
ORENIAB8128_EIv1.0_0038710.1	ORENIAB8128_EIv1.0_0038710	High	protein_coding_gene	100.00	XP_039462253.1	100.00	XP_039462253.1	***	capping protein inhibiting regulator of actin dynamics	IPR028030 (Domain of unknown function DUF4592)	None
ORENIAB8128_EIv1.0_0038710.2	ORENIAB8128_EIv1.0_0038710	High	protein_coding_gene	98.45	XP_039462253.1	99.69	XP_039462253.1	***	capping protein inhibiting regulator of actin dynamics	IPR028030 (Domain of unknown function DUF4592)	None
ORENIAB8128_EIv1.0_0038710.3	ORENIAB8128_EIv1.0_0038710	High	protein_coding_gene	100.00	XP_025758975.1	100.00	XP_039462253.1	***	capping protein inhibiting regulator of actin dynamics	IPR028030 (Domain of unknown function DUF4592)	None
ORENIAB8128_EIv1.0_0038710.4	ORENIAB8128_EIv1.0_0038710	High	protein_coding_gene	100.00	XP_025758975.1	100.00	XP_039462253.1	***	capping protein inhibiting regulator of actin dynamics	IPR028030 (Domain of unknown function DUF4592)	None
ORENIAB8128_EIv1.0_0038720.1	ORENIAB8128_EIv1.0_0038720	High	protein_coding_gene	100.00	XP_003439978.2	100.00	tr|A0A668V7G8|A0A668V7G8_OREAU	***	Carbohydrate sulfotransferase	IPR005331 (Sulfotransferase)	None
ORENIAB8128_EIv1.0_0038720.2	ORENIAB8128_EIv1.0_0038720	High	protein_coding_gene	84.92	XP_003439978.2	73.80	tr|I3J480|I3J480_ORENI	***	Carbohydrate sulfotransferase	IPR005331 (Sulfotransferase)	GO:0000139, GO:0005794, GO:0005975, GO:0008146, GO:0016020, GO:0016021, GO:0016051, GO:0016740
ORENIAB8128_EIv1.0_0038730.1	ORENIAB8128_EIv1.0_0038730	Low	protein_coding_gene	None	None	None	tr|A0A7J5XDP8|A0A7J5XDP8_DISMA	*-*	DUF4592 domain-containing protein	None	None
ORENIAB8128_EIv1.0_0038740.1	ORENIAB8128_EIv1.0_0038740	High	protein_coding_gene	100.00	XP_005478949.1	100.00	tr|A0A3P8PZK1|A0A3P8PZK1_ASTCA	***	Centrosomal protein 135	IPR026732 (Centrosomal protein of 135kDa)	None
ORENIAB8128_EIv1.0_0038740.2	ORENIAB8128_EIv1.0_0038740	High	protein_coding_gene	100.00	XP_005478949.1	100.00	tr|A0A3P8PZK1|A0A3P8PZK1_ASTCA	***	Centrosomal protein 135	IPR026732 (Centrosomal protein of 135kDa)	None
ORENIAB8128_EIv1.0_0038740.3	ORENIAB8128_EIv1.0_0038740	High	protein_coding_gene	100.00	XP_005478950.1	100.00	tr|A0A3P8PZK1|A0A3P8PZK1_ASTCA	***	Centrosomal protein 135	IPR026732 (Centrosomal protein of 135kDa)	None
ORENIAB8128_EIv1.0_0038740.4	ORENIAB8128_EIv1.0_0038740	High	protein_coding_gene	100.00	XP_005478949.1	100.00	tr|A0A3P9CYC7|A0A3P9CYC7_9CICH	***	Centrosomal protein 135	IPR026732 (Centrosomal protein of 135kDa)	None
ORENIAB8128_EIv1.0_0038740.5	ORENIAB8128_EIv1.0_0038740	High	protein_coding_gene	100.00	XP_005478949.1	100.00	tr|A0A3P8PZK1|A0A3P8PZK1_ASTCA	***	Centrosomal protein 135	IPR026732 (Centrosomal protein of 135kDa)	None
ORENIAB8128_EIv1.0_0038740.6	ORENIAB8128_EIv1.0_0038740	High	protein_coding_gene	98.35	XP_013122441.1	92.59	tr|A0A3P9CYC7|A0A3P9CYC7_9CICH	***	Centrosomal protein 135	IPR026732 (Centrosomal protein of 135kDa)	None
ORENIAB8128_EIv1.0_0038750.1	ORENIAB8128_EIv1.0_0038750	High	protein_coding_gene	100.00	XP_031609551.1	100.00	tr|A0A668V6J9|A0A668V6J9_OREAU	***	Exocyst complex component 1	IPR019160 (Exocyst complex component Sec3, C-terminal), IPR028258 (Exocyst complex component Sec3, PIP2-binding N-terminal domain)	None
ORENIAB8128_EIv1.0_0038750.2	ORENIAB8128_EIv1.0_0038750	High	protein_coding_gene	100.00	XP_031609553.1	100.00	tr|A0A3P9CYH9|A0A3P9CYH9_9CICH	***	Exocyst complex component 1	IPR019160 (Exocyst complex component Sec3, C-terminal), IPR028258 (Exocyst complex component Sec3, PIP2-binding N-terminal domain)	None
ORENIAB8128_EIv1.0_0038750.3	ORENIAB8128_EIv1.0_0038750	High	protein_coding_gene	100.00	XP_031609553.1	100.00	tr|A0A668V6J9|A0A668V6J9_OREAU	***	Exocyst complex component 1	IPR019160 (Exocyst complex component Sec3, C-terminal), IPR028258 (Exocyst complex component Sec3, PIP2-binding N-terminal domain)	None
ORENIAB8128_EIv1.0_0038750.4	ORENIAB8128_EIv1.0_0038750	High	protein_coding_gene	100.00	XP_031609551.1	100.00	tr|A0A668V6J9|A0A668V6J9_OREAU	***	Exocyst complex component 1	IPR019160 (Exocyst complex component Sec3, C-terminal), IPR028258 (Exocyst complex component Sec3, PIP2-binding N-terminal domain)	None
ORENIAB8128_EIv1.0_0038760.1	ORENIAB8128_EIv1.0_0038760	High	protein_coding_gene	100.00	XP_013122132.1	100.00	XP_031609632.2	***	neuromedin-U	IPR008200 (Neuromedin U, C-terminal)	None
ORENIAB8128_EIv1.0_0038770.1	ORENIAB8128_EIv1.0_0038770	High	protein_coding_gene	100.00	XP_019207337.1	100.00	tr|C6EUC8|C6EUC8_HAPBU	***	Clock circadian regulator	IPR000014 (PAS domain), IPR001067 (Nuclear translocator)	GO:0000790, GO:0000981, GO:0003677, GO:0003700, GO:0005634, GO:0005667, GO:0005737, GO:0006355, GO:0006357, GO:0007498, GO:0007623, GO:0009266, GO:0009416, GO:0009648, GO:0010468, GO:0010628, GO:0032922, GO:0045893, GO:0046983, GO:0060215
ORENIAB8128_EIv1.0_0038770.2	ORENIAB8128_EIv1.0_0038770	High	protein_coding_gene	100.00	XP_019207337.1	100.00	tr|C6EUC8|C6EUC8_HAPBU	***	Clock circadian regulator	IPR000014 (PAS domain), IPR001067 (Nuclear translocator)	GO:0000790, GO:0000981, GO:0003677, GO:0003700, GO:0005634, GO:0005667, GO:0005737, GO:0006355, GO:0006357, GO:0007498, GO:0007623, GO:0009266, GO:0009416, GO:0009648, GO:0010468, GO:0010628, GO:0032922, GO:0045893, GO:0046983, GO:0060215
ORENIAB8128_EIv1.0_0038770.3	ORENIAB8128_EIv1.0_0038770	High	protein_coding_gene	100.00	XP_019207337.1	100.00	tr|C6EUC8|C6EUC8_HAPBU	***	Clock circadian regulator	IPR000014 (PAS domain), IPR001067 (Nuclear translocator)	GO:0000790, GO:0000981, GO:0003677, GO:0003700, GO:0005634, GO:0005667, GO:0005737, GO:0006355, GO:0006357, GO:0007498, GO:0007623, GO:0009266, GO:0009416, GO:0009648, GO:0010468, GO:0010628, GO:0032922, GO:0045893, GO:0046983, GO:0060215
ORENIAB8128_EIv1.0_0038770.4	ORENIAB8128_EIv1.0_0038770	High	protein_coding_gene	100.00	XP_039463320.1	100.00	tr|C6EUC8|C6EUC8_HAPBU	***	Clock circadian regulator	IPR000014 (PAS domain), IPR001067 (Nuclear translocator)	GO:0000790, GO:0000981, GO:0003677, GO:0003700, GO:0005634, GO:0005667, GO:0005737, GO:0006355, GO:0006357, GO:0007498, GO:0007623, GO:0009266, GO:0009416, GO:0009648, GO:0010468, GO:0010628, GO:0032922, GO:0045893, GO:0046983, GO:0060215
ORENIAB8128_EIv1.0_0038770.5	ORENIAB8128_EIv1.0_0038770	High	protein_coding_gene	100.00	XP_039463320.1	100.00	tr|C6EUC8|C6EUC8_HAPBU	***	Clock circadian regulator	IPR000014 (PAS domain), IPR001067 (Nuclear translocator)	GO:0000790, GO:0000981, GO:0003677, GO:0003700, GO:0005634, GO:0005667, GO:0005737, GO:0006355, GO:0006357, GO:0007498, GO:0007623, GO:0009266, GO:0009416, GO:0009648, GO:0010468, GO:0010628, GO:0032922, GO:0045893, GO:0046983, GO:0060215
ORENIAB8128_EIv1.0_0038780.1	ORENIAB8128_EIv1.0_0038780	High	protein_coding_gene	100.00	XP_031609550.1	100.00	tr|I3J4B4|I3J4B4_ORENI	***	GDT1 family protein	IPR001727 (Gdt1 family)	GO:0001649, GO:0002062, GO:0006487, GO:0016020, GO:0016021, GO:0048703, GO:0051216, GO:0060536
ORENIAB8128_EIv1.0_0038780.2	ORENIAB8128_EIv1.0_0038780	High	protein_coding_gene	94.33	XP_031609550.1	86.93	tr|I3J4B4|I3J4B4_ORENI	***	GDT1 family protein	IPR001727 (Gdt1 family)	GO:0001649, GO:0002062, GO:0006487, GO:0016020, GO:0016021, GO:0048703, GO:0051216, GO:0060536
ORENIAB8128_EIv1.0_0038780.3	ORENIAB8128_EIv1.0_0038780	High	protein_coding_gene	100.00	XP_031609550.1	66.99	tr|I3J4B4|I3J4B4_ORENI	***	GDT1 family protein	IPR001727 (Gdt1 family)	GO:0001649, GO:0002062, GO:0006487, GO:0016020, GO:0016021, GO:0048703, GO:0051216, GO:0060536
ORENIAB8128_EIv1.0_0038790.1	ORENIAB8128_EIv1.0_0038790	High	protein_coding_gene	100.00	XP_031609611.1	100.00	XP_031609611.1	***	polyprenol reductase	IPR001104 (3-oxo-5-alpha-steroid 4-dehydrogenase, C-terminal)	None
ORENIAB8128_EIv1.0_0038800.1	ORENIAB8128_EIv1.0_0038800	High	protein_coding_gene	100.00	XP_031609522.1	99.93	tr|A0A668UY28|A0A668UY28_OREAU	***	Receptor protein-tyrosine kinase	IPR009136 (Vascular endothelial growth factor receptor 2 (VEGFR2))	None
ORENIAB8128_EIv1.0_0038800.2	ORENIAB8128_EIv1.0_0038800	High	protein_coding_gene	100.00	XP_031609523.1	100.00	tr|A0A668UY28|A0A668UY28_OREAU	***	Receptor protein-tyrosine kinase	IPR009136 (Vascular endothelial growth factor receptor 2 (VEGFR2))	None
ORENIAB8128_EIv1.0_0038800.3	ORENIAB8128_EIv1.0_0038800	High	protein_coding_gene	100.00	XP_013123559.1	100.00	tr|A0A668UY28|A0A668UY28_OREAU	***	Receptor protein-tyrosine kinase	IPR009136 (Vascular endothelial growth factor receptor 2 (VEGFR2))	None
ORENIAB8128_EIv1.0_0038800.4	ORENIAB8128_EIv1.0_0038800	High	protein_coding_gene	100.00	XP_031609523.1	100.00	tr|A0A668UY28|A0A668UY28_OREAU	***	Receptor protein-tyrosine kinase	IPR009136 (Vascular endothelial growth factor receptor 2 (VEGFR2))	None
ORENIAB8128_EIv1.0_0038800.5	ORENIAB8128_EIv1.0_0038800	High	protein_coding_gene	100.00	XP_031609523.1	100.00	tr|A0A668UY28|A0A668UY28_OREAU	***	Receptor protein-tyrosine kinase	IPR009136 (Vascular endothelial growth factor receptor 2 (VEGFR2))	None
ORENIAB8128_EIv1.0_0038800.6	ORENIAB8128_EIv1.0_0038800	High	protein_coding_gene	100.00	XP_031609522.1	100.00	tr|A0A668UY28|A0A668UY28_OREAU	***	Receptor protein-tyrosine kinase	IPR009136 (Vascular endothelial growth factor receptor 2 (VEGFR2))	None
ORENIAB8128_EIv1.0_0038800.7	ORENIAB8128_EIv1.0_0038800	High	protein_coding_gene	100.00	XP_031609522.1	96.90	tr|A0A668UY28|A0A668UY28_OREAU	***	Receptor protein-tyrosine kinase	IPR009136 (Vascular endothelial growth factor receptor 2 (VEGFR2))	None
ORENIAB8128_EIv1.0_0038810.1	ORENIAB8128_EIv1.0_0038810	High	protein_coding_gene	100.00	XP_005478937.1	100.00	tr|A0A6P7I146|A0A6P7I146_9TELE	***	Receptor protein-tyrosine kinase	IPR016243 (Tyrosine-protein kinase, CSF-1/PDGF receptor family)	None
ORENIAB8128_EIv1.0_0038810.2	ORENIAB8128_EIv1.0_0038810	High	protein_coding_gene	100.00	XP_005478938.1	100.00	tr|A0A6P7I146|A0A6P7I146_9TELE	***	Receptor protein-tyrosine kinase	IPR016243 (Tyrosine-protein kinase, CSF-1/PDGF receptor family)	None
ORENIAB8128_EIv1.0_0038820.1	ORENIAB8128_EIv1.0_0038820	High	protein_coding_gene	100.00	XP_005478935.1	100.00	XP_005478935.1	***	platelet-derived growth factor receptor alpha	IPR016243 (Tyrosine-protein kinase, CSF-1/PDGF receptor family)	None
ORENIAB8128_EIv1.0_0038820.2	ORENIAB8128_EIv1.0_0038820	High	protein_coding_gene	100.00	XP_005478935.1	100.00	XP_005478935.1	***	platelet-derived growth factor receptor alpha	IPR016243 (Tyrosine-protein kinase, CSF-1/PDGF receptor family)	None
ORENIAB8128_EIv1.0_0038820.3	ORENIAB8128_EIv1.0_0038820	High	protein_coding_gene	100.00	XP_005478935.1	100.00	XP_005478935.1	***	platelet-derived growth factor receptor alpha	IPR016243 (Tyrosine-protein kinase, CSF-1/PDGF receptor family)	None
ORENIAB8128_EIv1.0_0038830.1	ORENIAB8128_EIv1.0_0038830	High	protein_coding_gene	100.00	XP_003439984.1	100.00	XP_003439984.1	***	GS homeobox 2	IPR009057 (Homeobox domain-like), IPR027443 (Isopenicillin N synthase-like)	None
ORENIAB8128_EIv1.0_0038840.1	ORENIAB8128_EIv1.0_0038840	High	protein_coding_gene	91.88	XP_025761914.1	88.07	tr|A0A8C5GTQ3|A0A8C5GTQ3_9TELE	***	SGNH_hydro domain-containing protein	IPR013830 (SGNH hydrolase-type esterase domain)	None
ORENIAB8128_EIv1.0_0038850.1	ORENIAB8128_EIv1.0_0038850	Low	transposable_element_gene	None	None	None	tr|A0A669BDN8|A0A669BDN8_ORENI	*-*	Histone H3	None	None
ORENIAB8128_EIv1.0_0038860.1	ORENIAB8128_EIv1.0_0038860	Low	transposable_element_gene	54.62	XP_025755314.1	61.61	tr|A0A669BAF0|A0A669BAF0_ORENI	*-*	Reverse transcriptase domain-containing protein	IPR000477 (Reverse transcriptase domain), IPR015095 (Alkylated DNA repair protein AlkB, homologue 8, N-terminal)	None
ORENIAB8128_EIv1.0_0038870.1	ORENIAB8128_EIv1.0_0038870	High	protein_coding_gene	100.00	XP_003448572.1	100.00	XP_003448572.1	***	CUB domain-containing protein 2	IPR000859 (CUB domain), IPR001507 (Zona pellucida domain)	None
ORENIAB8128_EIv1.0_0038880.1	ORENIAB8128_EIv1.0_0038880	High	protein_coding_gene	100.00	XP_003448527.1	100.00	XP_003448527.1	***	transcription elongation factor A N-terminal and central domain-containing protein 2	IPR003618 (Transcription elongation factor S-II, central domain), IPR017923 (Transcription factor IIS, N-terminal)	None
ORENIAB8128_EIv1.0_0038890.1	ORENIAB8128_EIv1.0_0038890	High	protein_coding_gene	100.00	XP_031586943.1	100.00	XP_031586943.1	***	transmembrane protein 59	IPR022065 (Uncharacterised protein family, TMEM59)	None
ORENIAB8128_EIv1.0_0038900.1	ORENIAB8128_EIv1.0_0038900	High	protein_coding_gene	100.00	XP_031586941.1	100.00	tr|A0A668V2D1|A0A668V2D1_OREAU	***	Leucine rich repeat containing 42	IPR032675 (Leucine-rich repeat domain, L domain-like)	None
ORENIAB8128_EIv1.0_0038900.2	ORENIAB8128_EIv1.0_0038900	High	protein_coding_gene	100.00	XP_031586942.1	100.00	tr|A0A668V2D1|A0A668V2D1_OREAU	***	Leucine rich repeat containing 42	IPR032675 (Leucine-rich repeat domain, L domain-like)	None
ORENIAB8128_EIv1.0_0038910.1	ORENIAB8128_EIv1.0_0038910	High	protein_coding_gene	100.00	XP_025756263.1	100.00	tr|I3KQG2|I3KQG2_ORENI	***	Protein YIPF	IPR006977 (Yip1 domain)	GO:0005794, GO:0016020, GO:0016021, GO:0016192
ORENIAB8128_EIv1.0_0038910.2	ORENIAB8128_EIv1.0_0038910	High	protein_coding_gene	100.00	XP_025756263.1	100.00	tr|I3KQG2|I3KQG2_ORENI	***	Protein YIPF	IPR006977 (Yip1 domain)	GO:0005794, GO:0016020, GO:0016021, GO:0016192
ORENIAB8128_EIv1.0_0038910.3	ORENIAB8128_EIv1.0_0038910	High	protein_coding_gene	100.00	XP_025756263.1	100.00	tr|I3KQG2|I3KQG2_ORENI	***	Protein YIPF	IPR006977 (Yip1 domain)	GO:0005794, GO:0016020, GO:0016021, GO:0016192
ORENIAB8128_EIv1.0_0038910.4	ORENIAB8128_EIv1.0_0038910	High	protein_coding_gene	100.00	XP_025756263.1	100.00	tr|I3KQG2|I3KQG2_ORENI	***	Protein YIPF	IPR006977 (Yip1 domain)	GO:0005794, GO:0016020, GO:0016021, GO:0016192
ORENIAB8128_EIv1.0_0038910.5	ORENIAB8128_EIv1.0_0038910	High	protein_coding_gene	98.57	XP_025756263.1	93.56	tr|I3KQG2|I3KQG2_ORENI	***	Protein YIPF	IPR006977 (Yip1 domain)	GO:0005794, GO:0016020, GO:0016021, GO:0016192
ORENIAB8128_EIv1.0_0038920.1	ORENIAB8128_EIv1.0_0038920	High	protein_coding_gene	100.00	XP_031587017.1	100.00	tr|A0A668UZF0|A0A668UZF0_OREAU	***	Zgc:113691	None	None
ORENIAB8128_EIv1.0_0038930.1	ORENIAB8128_EIv1.0_0038930	High	protein_coding_gene	100.00	XP_031586935.1	100.00	tr|A0A668UZC9|A0A668UZC9_OREAU	***	Nucleoporin NDC1	IPR019049 (Nucleoporin protein Ndc1-Nup)	None
ORENIAB8128_EIv1.0_0038930.2	ORENIAB8128_EIv1.0_0038930	High	protein_coding_gene	100.00	XP_031586938.1	100.00	tr|A0A668V3Y6|A0A668V3Y6_OREAU	***	Nucleoporin NDC1	IPR019049 (Nucleoporin protein Ndc1-Nup)	None
ORENIAB8128_EIv1.0_0038930.3	ORENIAB8128_EIv1.0_0038930	High	protein_coding_gene	100.00	XP_031586935.1	100.00	tr|I3KQF7|I3KQF7_ORENI	***	Nucleoporin NDC1	IPR019049 (Nucleoporin protein Ndc1-Nup)	GO:0016020, GO:0016021
ORENIAB8128_EIv1.0_0038940.1	ORENIAB8128_EIv1.0_0038940	Low	predicted_gene	None	None	None	None	None	Unknown protein	None	None
ORENIAB8128_EIv1.0_0038950.1	ORENIAB8128_EIv1.0_0038950	High	protein_coding_gene	100.00	XP_031586934.1	100.00	XP_031586934.1	***	DDB1- and CUL4-associated factor 8	IPR015943 (WD40/YVTN repeat-like-containing domain)	None
ORENIAB8128_EIv1.0_0038960.1	ORENIAB8128_EIv1.0_0038960	High	protein_coding_gene	100.00	XP_005476681.1	100.00	tr|A0A8C4II31|A0A8C4II31_DICLA	***	Vav guanine nucleotide exchange factor 3	IPR000219 (Dbl homology (DH) domain), IPR000980 (SH2 domain), IPR001452 (SH3 domain), IPR002219 (Protein kinase C-like, phorbol ester/diacylglycerol-binding domain), IPR003096 (Smooth muscle protein/calponin), IPR011993 (PH domain-like)	None
ORENIAB8128_EIv1.0_0038960.2	ORENIAB8128_EIv1.0_0038960	High	protein_coding_gene	100.00	XP_019203504.1	100.00	tr|A0A8C4II31|A0A8C4II31_DICLA	***	Vav guanine nucleotide exchange factor 3	IPR000219 (Dbl homology (DH) domain), IPR000980 (SH2 domain), IPR001452 (SH3 domain), IPR002219 (Protein kinase C-like, phorbol ester/diacylglycerol-binding domain), IPR003096 (Smooth muscle protein/calponin), IPR011993 (PH domain-like)	None
ORENIAB8128_EIv1.0_0038960.3	ORENIAB8128_EIv1.0_0038960	High	protein_coding_gene	100.00	XP_025755762.1	100.00	tr|A0A3P8SK75|A0A3P8SK75_AMPPE	***	Vav guanine nucleotide exchange factor 3	IPR000219 (Dbl homology (DH) domain), IPR000980 (SH2 domain), IPR001452 (SH3 domain), IPR002219 (Protein kinase C-like, phorbol ester/diacylglycerol-binding domain), IPR003096 (Smooth muscle protein/calponin), IPR011993 (PH domain-like)	None
ORENIAB8128_EIv1.0_0038960.4	ORENIAB8128_EIv1.0_0038960	High	protein_coding_gene	100.00	XP_025755762.1	100.00	tr|A0A3P8SK75|A0A3P8SK75_AMPPE	***	Vav guanine nucleotide exchange factor 3	IPR000219 (Dbl homology (DH) domain), IPR000980 (SH2 domain), IPR001452 (SH3 domain), IPR002219 (Protein kinase C-like, phorbol ester/diacylglycerol-binding domain), IPR003096 (Smooth muscle protein/calponin), IPR011993 (PH domain-like)	None
ORENIAB8128_EIv1.0_0038960.5	ORENIAB8128_EIv1.0_0038960	High	protein_coding_gene	100.00	XP_025755760.1	100.00	tr|A0A8C4II31|A0A8C4II31_DICLA	***	Vav guanine nucleotide exchange factor 3	IPR000219 (Dbl homology (DH) domain), IPR000980 (SH2 domain), IPR001452 (SH3 domain), IPR002219 (Protein kinase C-like, phorbol ester/diacylglycerol-binding domain), IPR003096 (Smooth muscle protein/calponin), IPR011993 (PH domain-like)	None
ORENIAB8128_EIv1.0_0038960.6	ORENIAB8128_EIv1.0_0038960	High	protein_coding_gene	100.00	XP_025755762.1	100.00	tr|A0A3P8SK75|A0A3P8SK75_AMPPE	***	Vav guanine nucleotide exchange factor 3	IPR000219 (Dbl homology (DH) domain), IPR000980 (SH2 domain), IPR001452 (SH3 domain), IPR002219 (Protein kinase C-like, phorbol ester/diacylglycerol-binding domain), IPR003096 (Smooth muscle protein/calponin), IPR011993 (PH domain-like)	None
ORENIAB8128_EIv1.0_0038960.7	ORENIAB8128_EIv1.0_0038960	High	protein_coding_gene	100.00	XP_025755763.1	100.00	tr|A0A8C4II31|A0A8C4II31_DICLA	***	Vav guanine nucleotide exchange factor 3	IPR000219 (Dbl homology (DH) domain), IPR000980 (SH2 domain), IPR001452 (SH3 domain), IPR002219 (Protein kinase C-like, phorbol ester/diacylglycerol-binding domain), IPR003096 (Smooth muscle protein/calponin), IPR011993 (PH domain-like)	None
ORENIAB8128_EIv1.0_0038970.1	ORENIAB8128_EIv1.0_0038970	High	protein_coding_gene	100.00	XP_025760405.1	100.00	tr|A0A8C6M838|A0A8C6M838_NOTFU	***	Ribonuclease H	IPR000477 (Reverse transcriptase domain), IPR012337 (Ribonuclease H-like domain), IPR015416 (Zinc finger, H2C2-type, histone UAS binding), IPR026523 (Paraneoplastic antigen Ma)	None
ORENIAB8128_EIv1.0_0038980.1	ORENIAB8128_EIv1.0_0038980	High	protein_coding_gene	100.00	XP_039457666.1	100.00	tr|A0A3P8P9E6|A0A3P8P9E6_ASTCA	***	Netrin-G1-like	IPR002049 (Laminin EGF domain), IPR008211 (Laminin, N-terminal), IPR008979 (Galactose-binding domain-like)	None
ORENIAB8128_EIv1.0_0038990.1	ORENIAB8128_EIv1.0_0038990	High	transposable_element_gene	99.78	XP_025759919.1	46.36	tr|A0A6G0II33|A0A6G0II33_LARCR	***	Integrase catalytic domain-containing protein	IPR008042 (Retrotransposon, Pao), IPR012337 (Ribonuclease H-like domain)	None
ORENIAB8128_EIv1.0_0038990.2	ORENIAB8128_EIv1.0_0038990	High	transposable_element_gene	99.79	XP_025759919.1	99.49	tr|A0A6G0IAP3|A0A6G0IAP3_LARCR	***	Integrase catalytic domain-containing protein	IPR008042 (Retrotransposon, Pao), IPR012337 (Ribonuclease H-like domain)	None
ORENIAB8128_EIv1.0_0039000.1	ORENIAB8128_EIv1.0_0039000	Low	transposable_element_gene	32.41	XP_031602527.2	27.42	tr|A0A669EV91|A0A669EV91_ORENI	***	Reverse transcriptase domain-containing protein	None	None
ORENIAB8128_EIv1.0_0039010.1	ORENIAB8128_EIv1.0_0039010	High	protein_coding_gene	93.94	XP_025755756.1	100.00	XP_039457925.1	***	alpha-amylase-like	IPR006046 (Alpha amylase)	None
ORENIAB8128_EIv1.0_0039010.2	ORENIAB8128_EIv1.0_0039010	High	protein_coding_gene	100.00	XP_025755756.1	100.00	XP_039457925.1	***	alpha-amylase-like	IPR006046 (Alpha amylase)	None
ORENIAB8128_EIv1.0_0039020.1	ORENIAB8128_EIv1.0_0039020	High	protein_coding_gene	100.00	XP_039457925.1	100.00	tr|A0A3Q4H3T5|A0A3Q4H3T5_NEOBR	***	Alpha-amylase	IPR006046 (Alpha amylase)	None
ORENIAB8128_EIv1.0_0039030.1	ORENIAB8128_EIv1.0_0039030	Low	transposable_element_gene	53.29	XP_025760079.1	41.20	tr|A0A4V6ASF4|A0A4V6ASF4_COLLU	*-*	Sterile alpha motif domain-containing protein 3	None	None
ORENIAB8128_EIv1.0_0039040.1	ORENIAB8128_EIv1.0_0039040	High	protein_coding_gene	100.00	XP_019203608.1	100.00	XP_039457894.1	***	alpha-amylase-like	IPR006046 (Alpha amylase)	None
ORENIAB8128_EIv1.0_0039040.2	ORENIAB8128_EIv1.0_0039040	High	protein_coding_gene	100.00	XP_019203608.1	100.00	XP_039457894.1	***	alpha-amylase-like	IPR006046 (Alpha amylase)	None
ORENIAB8128_EIv1.0_0039050.1	ORENIAB8128_EIv1.0_0039050	High	protein_coding_gene	100.00	XP_039457628.1	100.00	XP_025754439.1	*-*	nascent polypeptide-associated complex subunit alpha, muscle-specific form-like	None	None
ORENIAB8128_EIv1.0_0039060.1	ORENIAB8128_EIv1.0_0039060	Low	transposable_element_gene	45.70	XP_019209894.2	35.52	tr|A0A669CB49|A0A669CB49_ORENI	*-*	Ribonuclease H	IPR000477 (Reverse transcriptase domain)	None
ORENIAB8128_EIv1.0_0039070.1	ORENIAB8128_EIv1.0_0039070	Low	predicted_gene	None	None	None	None	None	Unknown protein	None	None
ORENIAB8128_EIv1.0_0039080.1	ORENIAB8128_EIv1.0_0039080	High	protein_coding_gene	100.00	XP_019203608.1	100.00	XP_039457894.1	***	alpha-amylase-like	IPR006046 (Alpha amylase)	None
ORENIAB8128_EIv1.0_0039090.1	ORENIAB8128_EIv1.0_0039090	High	protein_coding_gene	94.01	XP_039457628.1	95.68	XP_019216984.1	*-*	mucin-5AC-like isoform X1	None	None
ORENIAB8128_EIv1.0_0039100.1	ORENIAB8128_EIv1.0_0039100	Low	predicted_gene	None	None	None	None	None	Unknown protein	None	None
ORENIAB8128_EIv1.0_0039110.1	ORENIAB8128_EIv1.0_0039110	High	protein_coding_gene	100.00	XP_019203608.1	100.00	XP_039457894.1	***	alpha-amylase-like	IPR006046 (Alpha amylase)	None
ORENIAB8128_EIv1.0_0039120.1	ORENIAB8128_EIv1.0_0039120	Low	protein_coding_gene	100.00	XP_019203608.1	41.21	XP_039457895.1	*-*	alpha-amylase	IPR013780 (Glycosyl hydrolase, all-beta), IPR017853 (Glycoside hydrolase superfamily)	None
ORENIAB8128_EIv1.0_0039130.1	ORENIAB8128_EIv1.0_0039130	Low	predicted_gene	None	None	None	None	None	Unknown protein	None	None
ORENIAB8128_EIv1.0_0039140.1	ORENIAB8128_EIv1.0_0039140	High	protein_coding_gene	100.00	XP_003448518.1	100.00	XP_039458118.1	***	collagen alpha-1(XI) chain-like	IPR000885 (Fibrillar collagen, C-terminal), IPR008160 (Collagen triple helix repeat), IPR013320 (Concanavalin A-like lectin/glucanase domain)	None
ORENIAB8128_EIv1.0_0039140.2	ORENIAB8128_EIv1.0_0039140	High	protein_coding_gene	100.00	XP_019203803.1	100.00	XP_039458118.1	***	collagen alpha-1(XI) chain-like	IPR000885 (Fibrillar collagen, C-terminal), IPR008160 (Collagen triple helix repeat), IPR013320 (Concanavalin A-like lectin/glucanase domain)	None
ORENIAB8128_EIv1.0_0039150.1	ORENIAB8128_EIv1.0_0039150	High	protein_coding_gene	100.00	XP_031586999.2	100.00	tr|A0A4U5UW61|A0A4U5UW61_COLLU	***	Noelin-3 Olfactomedin-3	IPR003112 (Olfactomedin-like domain), IPR011044 (Quinoprotein amine dehydrogenase, beta chain-like), IPR022082 (Noelin domain)	None
ORENIAB8128_EIv1.0_0039150.2	ORENIAB8128_EIv1.0_0039150	High	protein_coding_gene	100.00	XP_005476688.1	100.00	tr|A0A4U5UW61|A0A4U5UW61_COLLU	***	Noelin-3 Olfactomedin-3	IPR003112 (Olfactomedin-like domain), IPR011044 (Quinoprotein amine dehydrogenase, beta chain-like), IPR022082 (Noelin domain)	None
ORENIAB8128_EIv1.0_0039160.1	ORENIAB8128_EIv1.0_0039160	High	protein_coding_gene	100.00	XP_005476689.1	100.00	tr|A0A668UYZ0|A0A668UYZ0_OREAU	***	ATP-binding cassette, sub-family A (ABC1), member 4b	IPR003439 (ABC transporter-like), IPR026082 (ABC transporter A, ABCA), IPR027417 (P-loop containing nucleoside triphosphate hydrolase)	None
ORENIAB8128_EIv1.0_0039170.1	ORENIAB8128_EIv1.0_0039170	High	protein_coding_gene	100.00	XP_005476691.1	100.00	tr|A0A3P8P6R2|A0A3P8P6R2_ASTCA	***	Rho GTPase-activating protein 29-like	IPR002219 (Protein kinase C-like, phorbol ester/diacylglycerol-binding domain), IPR008936 (Rho GTPase activation protein), IPR031160 (F-BAR domain)	None
ORENIAB8128_EIv1.0_0039170.2	ORENIAB8128_EIv1.0_0039170	High	protein_coding_gene	100.00	XP_005476691.1	86.78	tr|A0A3P8P6R2|A0A3P8P6R2_ASTCA	***	Rho GTPase-activating protein 29-like	IPR002219 (Protein kinase C-like, phorbol ester/diacylglycerol-binding domain), IPR008936 (Rho GTPase activation protein), IPR031160 (F-BAR domain)	None
ORENIAB8128_EIv1.0_0039170.3	ORENIAB8128_EIv1.0_0039170	High	protein_coding_gene	100.00	XP_005476691.1	86.78	tr|A0A3P8P6R2|A0A3P8P6R2_ASTCA	***	Rho GTPase-activating protein 29-like	IPR002219 (Protein kinase C-like, phorbol ester/diacylglycerol-binding domain), IPR008936 (Rho GTPase activation protein), IPR031160 (F-BAR domain)	None
ORENIAB8128_EIv1.0_0039170.4	ORENIAB8128_EIv1.0_0039170	High	protein_coding_gene	100.00	XP_005476691.1	86.78	tr|A0A3P8P6R2|A0A3P8P6R2_ASTCA	***	Rho GTPase-activating protein 29-like	IPR002219 (Protein kinase C-like, phorbol ester/diacylglycerol-binding domain), IPR008936 (Rho GTPase activation protein), IPR031160 (F-BAR domain)	None
ORENIAB8128_EIv1.0_0039180.1	ORENIAB8128_EIv1.0_0039180	High	protein_coding_gene	100.00	XP_031586922.1	100.00	tr|A0A668UXQ0|A0A668UXQ0_OREAU	***	Serine/threonine-protein kinase receptor	IPR000333 (Ser/Thr protein kinase, TGFB receptor), IPR000472 (Activin types I and II receptor domain), IPR011009 (Protein kinase-like domain)	None
ORENIAB8128_EIv1.0_0039190.1	ORENIAB8128_EIv1.0_0039190	High	protein_coding_gene	100.00	XP_031587004.1	100.00	tr|A0A6J2RHW4|A0A6J2RHW4_COTGO	***	gamma-crystallin N	IPR011024 (Gamma-crystallin-related)	None
ORENIAB8128_EIv1.0_0039200.1	ORENIAB8128_EIv1.0_0039200	High	protein_coding_gene	100.00	XP_025756433.1	100.00	tr|A0A3B4Y7I4|A0A3B4Y7I4_SERLL	***	CD59 glycoprotein-like	IPR027101 (CD59 glycoprotein)	None
ORENIAB8128_EIv1.0_0039210.1	ORENIAB8128_EIv1.0_0039210	High	protein_coding_gene	100.00	XP_031586920.1	100.00	tr|A0A3Q3FIP8|A0A3Q3FIP8_9LABR	***	Ras homolog, mTORC1 binding	IPR001806 (Small GTPase superfamily), IPR027417 (P-loop containing nucleoside triphosphate hydrolase)	None
ORENIAB8128_EIv1.0_0039210.2	ORENIAB8128_EIv1.0_0039210	High	protein_coding_gene	99.42	XP_031586920.1	92.93	XP_031586920.1	***	GTP-binding protein Rheb	IPR001806 (Small GTPase superfamily), IPR027417 (P-loop containing nucleoside triphosphate hydrolase)	None
ORENIAB8128_EIv1.0_0039220.1	ORENIAB8128_EIv1.0_0039220	High	protein_coding_gene	100.00	XP_005476693.1	100.00	XP_005476693.1	***	leucine-rich repeat-containing protein 30	IPR001611 (Leucine-rich repeat), IPR003591 (Leucine-rich repeat, typical subtype), IPR032675 (Leucine-rich repeat domain, L domain-like)	None
ORENIAB8128_EIv1.0_0039230.1	ORENIAB8128_EIv1.0_0039230	High	protein_coding_gene	100.00	XP_019203824.1	100.00	tr|A0A668UPQ2|A0A668UPQ2_OREAU	***	Protein-tyrosine-phosphatase	IPR000998 (MAM domain), IPR003595 (Protein-tyrosine phosphatase, catalytic), IPR013320 (Concanavalin A-like lectin/glucanase domain), IPR013783 (Immunoglobulin-like fold), IPR029021 (Protein-tyrosine phosphatase-like)	None
ORENIAB8128_EIv1.0_0039230.2	ORENIAB8128_EIv1.0_0039230	High	protein_coding_gene	100.00	XP_019203824.1	100.00	tr|A0A668UPQ2|A0A668UPQ2_OREAU	***	Protein-tyrosine-phosphatase	IPR000998 (MAM domain), IPR003595 (Protein-tyrosine phosphatase, catalytic), IPR013320 (Concanavalin A-like lectin/glucanase domain), IPR013783 (Immunoglobulin-like fold), IPR029021 (Protein-tyrosine phosphatase-like)	None
ORENIAB8128_EIv1.0_0039230.3	ORENIAB8128_EIv1.0_0039230	High	protein_coding_gene	100.00	XP_019203824.1	100.00	tr|A0A668UPQ2|A0A668UPQ2_OREAU	***	Protein-tyrosine-phosphatase	IPR000998 (MAM domain), IPR003595 (Protein-tyrosine phosphatase, catalytic), IPR013320 (Concanavalin A-like lectin/glucanase domain), IPR013783 (Immunoglobulin-like fold), IPR029021 (Protein-tyrosine phosphatase-like)	None
ORENIAB8128_EIv1.0_0039230.4	ORENIAB8128_EIv1.0_0039230	High	protein_coding_gene	100.00	XP_019203824.1	100.00	tr|A0A668UPQ2|A0A668UPQ2_OREAU	***	Protein-tyrosine-phosphatase	IPR000998 (MAM domain), IPR003595 (Protein-tyrosine phosphatase, catalytic), IPR013320 (Concanavalin A-like lectin/glucanase domain), IPR013783 (Immunoglobulin-like fold), IPR029021 (Protein-tyrosine phosphatase-like)	None
ORENIAB8128_EIv1.0_0039230.5	ORENIAB8128_EIv1.0_0039230	High	protein_coding_gene	100.00	XP_019203824.1	96.01	tr|A0A668UPQ2|A0A668UPQ2_OREAU	***	Protein-tyrosine-phosphatase	IPR000998 (MAM domain), IPR003595 (Protein-tyrosine phosphatase, catalytic), IPR013320 (Concanavalin A-like lectin/glucanase domain), IPR013783 (Immunoglobulin-like fold), IPR029021 (Protein-tyrosine phosphatase-like)	None
ORENIAB8128_EIv1.0_0039240.1	ORENIAB8128_EIv1.0_0039240	Low	predicted_gene	None	None	None	None	None	Unknown protein	None	None
ORENIAB8128_EIv1.0_0039250.1	ORENIAB8128_EIv1.0_0039250	Low	predicted_gene	None	None	None	None	None	Unknown protein	IPR029034 (Cystine-knot cytokine)	None
ORENIAB8128_EIv1.0_0039250.2	ORENIAB8128_EIv1.0_0039250	Low	predicted_gene	None	None	None	None	None	Unknown protein	IPR029034 (Cystine-knot cytokine)	None
ORENIAB8128_EIv1.0_0039260.1	ORENIAB8128_EIv1.0_0039260	Low	protein_coding_gene	None	None	None	None	None	Unknown protein	None	None
ORENIAB8128_EIv1.0_0039270.1	ORENIAB8128_EIv1.0_0039270	High	protein_coding_gene	100.00	XP_005476700.1	100.00	XP_005476700.1	***	transmembrane protein 200C	IPR018787 (Protein of unknown function DUF2371, TMEM200)	None
ORENIAB8128_EIv1.0_0039270.2	ORENIAB8128_EIv1.0_0039270	High	protein_coding_gene	100.00	XP_005476700.1	100.00	XP_005476700.1	***	transmembrane protein 200C	IPR018787 (Protein of unknown function DUF2371, TMEM200)	None
ORENIAB8128_EIv1.0_0039280.1	ORENIAB8128_EIv1.0_0039280	High	protein_coding_gene	100.00	XP_025755774.1	100.00	XP_025755775.1	***	band 4.1-like protein 3 isoform X9	IPR000798 (Ezrin/radixin/moesin-like), IPR029071 (Ubiquitin-related domain)	None
ORENIAB8128_EIv1.0_0039280.10	ORENIAB8128_EIv1.0_0039280	High	protein_coding_gene	71.63	XP_039457867.1	85.07	tr|A0A3P9DE65|A0A3P9DE65_9CICH	***	Erythrocyte membrane protein band 4.1 like 3	IPR000798 (Ezrin/radixin/moesin-like), IPR029071 (Ubiquitin-related domain)	None
ORENIAB8128_EIv1.0_0039280.11	ORENIAB8128_EIv1.0_0039280	High	protein_coding_gene	64.80	XP_025755776.1	63.91	tr|A0A671VS50|A0A671VS50_SPAAU	***	Erythrocyte membrane protein band 4.1 like 3	IPR000798 (Ezrin/radixin/moesin-like), IPR029071 (Ubiquitin-related domain)	None
ORENIAB8128_EIv1.0_0039280.12	ORENIAB8128_EIv1.0_0039280	High	protein_coding_gene	49.72	XP_039457869.1	98.09	tr|A0A3P9DE65|A0A3P9DE65_9CICH	***	Erythrocyte membrane protein band 4.1 like 3	IPR000798 (Ezrin/radixin/moesin-like), IPR029071 (Ubiquitin-related domain)	None
ORENIAB8128_EIv1.0_0039280.13	ORENIAB8128_EIv1.0_0039280	High	protein_coding_gene	65.05	XP_025755775.1	65.31	tr|A0A3Q1FU61|A0A3Q1FU61_9TELE	*-*	Erythrocyte membrane protein band 4.1 like 3	IPR000798 (Ezrin/radixin/moesin-like), IPR029071 (Ubiquitin-related domain)	None
ORENIAB8128_EIv1.0_0039280.14	ORENIAB8128_EIv1.0_0039280	High	protein_coding_gene	100.00	XP_039457868.1	100.00	tr|A0A1A8SGU9|A0A1A8SGU9_9TELE	***	Erythrocyte membrane protein band 4.1-like 3b	IPR000798 (Ezrin/radixin/moesin-like), IPR029071 (Ubiquitin-related domain)	GO:0001558, GO:0003779, GO:0005198, GO:0005856, GO:0005886, GO:0005911, GO:0007010, GO:0007016, GO:0008092
ORENIAB8128_EIv1.0_0039280.15	ORENIAB8128_EIv1.0_0039280	High	protein_coding_gene	100.00	XP_039457867.1	100.00	tr|A0A1A8SGU9|A0A1A8SGU9_9TELE	***	Erythrocyte membrane protein band 4.1-like 3b	IPR000798 (Ezrin/radixin/moesin-like), IPR029071 (Ubiquitin-related domain)	GO:0001558, GO:0003779, GO:0005198, GO:0005856, GO:0005886, GO:0005911, GO:0007010, GO:0007016, GO:0008092
ORENIAB8128_EIv1.0_0039280.16	ORENIAB8128_EIv1.0_0039280	High	protein_coding_gene	99.84	XP_039457867.1	94.57	tr|A0A1A8SGU9|A0A1A8SGU9_9TELE	***	Erythrocyte membrane protein band 4.1-like 3b	IPR000798 (Ezrin/radixin/moesin-like), IPR029071 (Ubiquitin-related domain)	GO:0001558, GO:0003779, GO:0005198, GO:0005856, GO:0005886, GO:0005911, GO:0007010, GO:0007016, GO:0008092
ORENIAB8128_EIv1.0_0039280.17	ORENIAB8128_EIv1.0_0039280	High	protein_coding_gene	49.72	XP_039457869.1	98.09	tr|A0A3P9DE65|A0A3P9DE65_9CICH	***	Erythrocyte membrane protein band 4.1 like 3	IPR000798 (Ezrin/radixin/moesin-like), IPR029071 (Ubiquitin-related domain)	None
ORENIAB8128_EIv1.0_0039280.2	ORENIAB8128_EIv1.0_0039280	High	protein_coding_gene	100.00	XP_039457867.1	86.73	tr|A0A1A8QW15|A0A1A8QW15_9TELE	***	Erythrocyte membrane protein band 4.1-like 3b	IPR000798 (Ezrin/radixin/moesin-like), IPR029071 (Ubiquitin-related domain)	GO:0001558, GO:0003779, GO:0005198, GO:0005856, GO:0005886, GO:0005911, GO:0007010, GO:0007016, GO:0008092
ORENIAB8128_EIv1.0_0039280.3	ORENIAB8128_EIv1.0_0039280	High	protein_coding_gene	48.83	XP_039457868.1	85.33	tr|A0A3P9DE65|A0A3P9DE65_9CICH	***	Erythrocyte membrane protein band 4.1 like 3	IPR000798 (Ezrin/radixin/moesin-like), IPR029071 (Ubiquitin-related domain)	None
ORENIAB8128_EIv1.0_0039280.4	ORENIAB8128_EIv1.0_0039280	High	protein_coding_gene	72.70	XP_025755774.1	90.94	tr|A0A3P9DDT8|A0A3P9DDT8_9CICH	***	Erythrocyte membrane protein band 4.1 like 3	IPR000798 (Ezrin/radixin/moesin-like), IPR029071 (Ubiquitin-related domain)	None
ORENIAB8128_EIv1.0_0039280.5	ORENIAB8128_EIv1.0_0039280	High	protein_coding_gene	100.00	XP_025755775.1	90.85	tr|A0A3P9DET3|A0A3P9DET3_9CICH	***	Erythrocyte membrane protein band 4.1 like 3	IPR000798 (Ezrin/radixin/moesin-like), IPR029071 (Ubiquitin-related domain)	None
ORENIAB8128_EIv1.0_0039280.6	ORENIAB8128_EIv1.0_0039280	High	protein_coding_gene	66.16	XP_025755776.1	67.50	tr|A0A671VS50|A0A671VS50_SPAAU	***	Erythrocyte membrane protein band 4.1 like 3	IPR000798 (Ezrin/radixin/moesin-like), IPR029071 (Ubiquitin-related domain)	None
ORENIAB8128_EIv1.0_0039280.7	ORENIAB8128_EIv1.0_0039280	High	protein_coding_gene	71.50	XP_039457867.1	86.73	tr|A0A3P9DE65|A0A3P9DE65_9CICH	***	Erythrocyte membrane protein band 4.1 like 3	IPR000798 (Ezrin/radixin/moesin-like), IPR029071 (Ubiquitin-related domain)	None
ORENIAB8128_EIv1.0_0039280.8	ORENIAB8128_EIv1.0_0039280	High	protein_coding_gene	63.83	XP_039457868.1	86.99	tr|A0A3P9DE65|A0A3P9DE65_9CICH	*-*	Erythrocyte membrane protein band 4.1 like 3	IPR000798 (Ezrin/radixin/moesin-like), IPR029071 (Ubiquitin-related domain)	None
ORENIAB8128_EIv1.0_0039280.9	ORENIAB8128_EIv1.0_0039280	High	protein_coding_gene	47.14	XP_039457867.1	79.64	tr|A0A3P9DE65|A0A3P9DE65_9CICH	***	Erythrocyte membrane protein band 4.1 like 3	IPR000798 (Ezrin/radixin/moesin-like), IPR029071 (Ubiquitin-related domain)	None
ORENIAB8128_EIv1.0_0039290.1	ORENIAB8128_EIv1.0_0039290	High	protein_coding_gene	100.00	XP_031586913.1	100.00	XP_031586913.1	***	zinc finger and BTB domain-containing protein 14-like	IPR011333 (SKP1/BTB/POZ domain)	None
ORENIAB8128_EIv1.0_0039290.2	ORENIAB8128_EIv1.0_0039290	High	protein_coding_gene	100.00	XP_031586913.1	100.00	XP_031586913.1	***	zinc finger and BTB domain-containing protein 14-like	IPR011333 (SKP1/BTB/POZ domain)	None
ORENIAB8128_EIv1.0_0039300.1	ORENIAB8128_EIv1.0_0039300	High	protein_coding_gene	100.00	XP_005476715.1	100.00	tr|A0A668STA3|A0A668STA3_OREAU	***	APC down-regulated 1	IPR029405 (APCDD1 domain)	None
ORENIAB8128_EIv1.0_0039300.2	ORENIAB8128_EIv1.0_0039300	High	protein_coding_gene	100.00	XP_005476715.1	100.00	tr|A0A668STA3|A0A668STA3_OREAU	***	APC down-regulated 1	IPR029405 (APCDD1 domain)	None
ORENIAB8128_EIv1.0_0039310.1	ORENIAB8128_EIv1.0_0039310	High	protein_coding_gene	91.88	XP_019202340.1	99.40	XP_019202340.1	***	syncytin-2-like	IPR018154 (TLV/ENV coat polyprotein)	None
ORENIAB8128_EIv1.0_0039320.1	ORENIAB8128_EIv1.0_0039320	High	protein_coding_gene	100.00	XP_003448513.1	100.00	XP_031586908.1	***	VAMP (vesicle-associated membrane protein)-associated protein A, like	IPR016763 (Vesicle-associated membrane-protein-associated protein)	None
ORENIAB8128_EIv1.0_0039320.2	ORENIAB8128_EIv1.0_0039320	High	protein_coding_gene	84.94	XP_003448513.1	57.55	XP_031586908.1	***	VAMP (vesicle-associated membrane protein)-associated protein A, like	IPR016763 (Vesicle-associated membrane-protein-associated protein)	None
ORENIAB8128_EIv1.0_0039320.3	ORENIAB8128_EIv1.0_0039320	High	protein_coding_gene	78.69	XP_003448513.1	78.37	XP_031586908.1	***	VAMP (vesicle-associated membrane protein)-associated protein A, like	IPR016763 (Vesicle-associated membrane-protein-associated protein)	None
ORENIAB8128_EIv1.0_0039330.1	ORENIAB8128_EIv1.0_0039330	High	protein_coding_gene	100.00	XP_031586907.1	100.00	XP_031586907.1	***	ras-related protein Rab-31	IPR001806 (Small GTPase superfamily), IPR027417 (P-loop containing nucleoside triphosphate hydrolase)	None
ORENIAB8128_EIv1.0_0039330.2	ORENIAB8128_EIv1.0_0039330	High	protein_coding_gene	92.86	XP_031586907.1	93.81	XP_031586907.1	***	ras-related protein Rab-31	IPR001806 (Small GTPase superfamily), IPR027417 (P-loop containing nucleoside triphosphate hydrolase)	None
ORENIAB8128_EIv1.0_0039330.3	ORENIAB8128_EIv1.0_0039330	High	protein_coding_gene	100.00	XP_031586907.1	100.00	XP_031586907.1	***	ras-related protein Rab-31	IPR001806 (Small GTPase superfamily), IPR027417 (P-loop containing nucleoside triphosphate hydrolase)	None
ORENIAB8128_EIv1.0_0039340.1	ORENIAB8128_EIv1.0_0039340	Low	predicted_gene	None	None	None	None	None	Unknown protein	None	None
ORENIAB8128_EIv1.0_0039350.1	ORENIAB8128_EIv1.0_0039350	High	protein_coding_gene	100.00	XP_031586906.1	100.00	XP_031586906.1	***	ralA-binding protein 1	IPR008936 (Rho GTPase activation protein)	None
ORENIAB8128_EIv1.0_0039350.2	ORENIAB8128_EIv1.0_0039350	High	protein_coding_gene	100.00	XP_031586906.1	100.00	XP_031586906.1	***	ralA-binding protein 1	IPR008936 (Rho GTPase activation protein)	None
ORENIAB8128_EIv1.0_0039360.1	ORENIAB8128_EIv1.0_0039360	High	protein_coding_gene	100.00	XP_031586992.1	100.00	tr|A0A3Q3CME8|A0A3Q3CME8_HAPBU	***	Twisted gastrulation BMP signaling modulator 1	IPR006761 (Twisted gastrulation (Tsg) protein)	None
ORENIAB8128_EIv1.0_0039360.2	ORENIAB8128_EIv1.0_0039360	High	protein_coding_gene	99.45	XP_031586992.1	81.08	tr|A0A3Q3CME8|A0A3Q3CME8_HAPBU	***	Twisted gastrulation BMP signaling modulator 1	IPR006761 (Twisted gastrulation (Tsg) protein)	None
ORENIAB8128_EIv1.0_0039360.3	ORENIAB8128_EIv1.0_0039360	High	protein_coding_gene	100.00	XP_031586992.1	100.00	tr|A0A3Q3CME8|A0A3Q3CME8_HAPBU	***	Twisted gastrulation BMP signaling modulator 1	IPR006761 (Twisted gastrulation (Tsg) protein)	None
ORENIAB8128_EIv1.0_0039360.4	ORENIAB8128_EIv1.0_0039360	High	protein_coding_gene	100.00	XP_031586992.1	100.00	tr|A0A3Q3CME8|A0A3Q3CME8_HAPBU	***	Twisted gastrulation BMP signaling modulator 1	IPR006761 (Twisted gastrulation (Tsg) protein)	None
ORENIAB8128_EIv1.0_0039360.5	ORENIAB8128_EIv1.0_0039360	High	protein_coding_gene	100.00	XP_031586992.1	100.00	tr|A0A3Q3CME8|A0A3Q3CME8_HAPBU	***	Twisted gastrulation BMP signaling modulator 1	IPR006761 (Twisted gastrulation (Tsg) protein)	None
ORENIAB8128_EIv1.0_0039370.1	ORENIAB8128_EIv1.0_0039370	High	protein_coding_gene	100.00	XP_003448562.1	100.00	tr|A0A668SRM6|A0A668SRM6_OREAU	***	Ankyrin repeat domain 12	IPR020683 (Ankyrin repeat-containing domain)	None
ORENIAB8128_EIv1.0_0039370.2	ORENIAB8128_EIv1.0_0039370	High	protein_coding_gene	100.00	XP_005476719.1	94.56	tr|A0A668ST87|A0A668ST87_OREAU	***	Ankyrin repeat domain 12	IPR020683 (Ankyrin repeat-containing domain)	None
ORENIAB8128_EIv1.0_0039370.3	ORENIAB8128_EIv1.0_0039370	High	protein_coding_gene	100.00	XP_005476719.1	100.00	tr|A0A668ST87|A0A668ST87_OREAU	***	Ankyrin repeat domain 12	IPR020683 (Ankyrin repeat-containing domain)	None
ORENIAB8128_EIv1.0_0039380.1	ORENIAB8128_EIv1.0_0039380	High	protein_coding_gene	100.00	XP_031586904.1	100.00	tr|A0A668ST47|A0A668ST47_OREAU	***	NADH dehydrogenase [ubiquinone] flavoprotein 2, mitochondrial	IPR002023 (NADH-quinone oxidoreductase subunit E-like), IPR012336 (Thioredoxin-like fold)	None
ORENIAB8128_EIv1.0_0039390.1	ORENIAB8128_EIv1.0_0039390	High	protein_coding_gene	100.00	XP_003448506.2	100.00	tr|A0A668SSZ1|A0A668SSZ1_OREAU	***	Acetyl-coenzyme A synthetase	IPR011904 (Acetate-CoA ligase), IPR025110 (AMP-binding enzyme C-terminal domain), IPR032387 (Acetyl-coenzyme A synthetase, N-terminal domain)	None
ORENIAB8128_EIv1.0_0039390.2	ORENIAB8128_EIv1.0_0039390	High	protein_coding_gene	100.00	XP_003448506.2	98.66	tr|A0A668SSZ1|A0A668SSZ1_OREAU	***	Acetyl-coenzyme A synthetase	IPR011904 (Acetate-CoA ligase), IPR025110 (AMP-binding enzyme C-terminal domain), IPR032387 (Acetyl-coenzyme A synthetase, N-terminal domain)	None
ORENIAB8128_EIv1.0_0039390.3	ORENIAB8128_EIv1.0_0039390	High	protein_coding_gene	100.00	XP_031586903.2	100.00	tr|A0A668SSZ1|A0A668SSZ1_OREAU	***	Acetyl-coenzyme A synthetase	IPR011904 (Acetate-CoA ligase), IPR025110 (AMP-binding enzyme C-terminal domain)	None
ORENIAB8128_EIv1.0_0039400.1	ORENIAB8128_EIv1.0_0039400	High	protein_coding_gene	100.00	XP_039458673.1	100.00	tr|A0A3P8P484|A0A3P8P484_ASTCA	***	Microtubule crosslinking factor 1	IPR027881 (Protein SOGA), IPR027882 (Domain of unknown function DUF4482)	None
ORENIAB8128_EIv1.0_0039400.2	ORENIAB8128_EIv1.0_0039400	High	protein_coding_gene	99.74	XP_039458674.1	99.38	tr|A0A3P8P4B6|A0A3P8P4B6_ASTCA	***	Microtubule crosslinking factor 1	IPR027881 (Protein SOGA), IPR027882 (Domain of unknown function DUF4482)	None
ORENIAB8128_EIv1.0_0039400.3	ORENIAB8128_EIv1.0_0039400	High	protein_coding_gene	99.73	XP_031586900.1	96.54	tr|A0A3P9DE45|A0A3P9DE45_9CICH	***	Microtubule crosslinking factor 1	IPR027881 (Protein SOGA), IPR027882 (Domain of unknown function DUF4482)	None
ORENIAB8128_EIv1.0_0039400.4	ORENIAB8128_EIv1.0_0039400	High	protein_coding_gene	100.00	XP_031586900.1	100.00	tr|A0A3P9DD76|A0A3P9DD76_9CICH	***	Microtubule crosslinking factor 1	IPR027881 (Protein SOGA), IPR027882 (Domain of unknown function DUF4482)	None
ORENIAB8128_EIv1.0_0039400.5	ORENIAB8128_EIv1.0_0039400	High	protein_coding_gene	100.00	XP_039458673.1	100.00	tr|A0A3P8P484|A0A3P8P484_ASTCA	***	Microtubule crosslinking factor 1	IPR027881 (Protein SOGA), IPR027882 (Domain of unknown function DUF4482)	None
ORENIAB8128_EIv1.0_0039400.6	ORENIAB8128_EIv1.0_0039400	High	protein_coding_gene	100.00	XP_031586900.1	100.00	tr|A0A3P9DD76|A0A3P9DD76_9CICH	***	Microtubule crosslinking factor 1	IPR027881 (Protein SOGA), IPR027882 (Domain of unknown function DUF4482)	None
ORENIAB8128_EIv1.0_0039400.7	ORENIAB8128_EIv1.0_0039400	High	protein_coding_gene	99.73	XP_031586900.1	96.54	tr|A0A3P9DE45|A0A3P9DE45_9CICH	***	Microtubule crosslinking factor 1	IPR027881 (Protein SOGA), IPR027882 (Domain of unknown function DUF4482)	None
ORENIAB8128_EIv1.0_0039410.1	ORENIAB8128_EIv1.0_0039410	Low	protein_coding_gene	None	None	None	None	None	Unknown protein	None	None
ORENIAB8128_EIv1.0_0039420.1	ORENIAB8128_EIv1.0_0039420	High	protein_coding_gene	100.00	XP_031586899.1	100.00	XP_031586899.1	***	ras-related protein Rab-12	IPR001806 (Small GTPase superfamily), IPR027417 (P-loop containing nucleoside triphosphate hydrolase)	None
ORENIAB8128_EIv1.0_0039420.2	ORENIAB8128_EIv1.0_0039420	High	protein_coding_gene	100.00	XP_031586899.1	100.00	XP_031586899.1	***	ras-related protein Rab-12	IPR001806 (Small GTPase superfamily), IPR027417 (P-loop containing nucleoside triphosphate hydrolase)	None
ORENIAB8128_EIv1.0_0039420.3	ORENIAB8128_EIv1.0_0039420	High	protein_coding_gene	96.45	XP_031586899.1	64.20	XP_031586899.1	***	ras-related protein Rab-12	IPR001806 (Small GTPase superfamily), IPR027417 (P-loop containing nucleoside triphosphate hydrolase)	None
ORENIAB8128_EIv1.0_0039430.1	ORENIAB8128_EIv1.0_0039430	High	protein_coding_gene	100.00	XP_031586897.1	100.00	tr|A0A671VGH9|A0A671VGH9_SPAAU	***	NSF attachment protein gamma	IPR000744 (NSF attachment protein)	None
ORENIAB8128_EIv1.0_0039440.1	ORENIAB8128_EIv1.0_0039440	High	protein_coding_gene	100.00	XP_019203841.1	100.00	tr|A0A3P9DEQ8|A0A3P9DEQ8_9CICH	***	Piezo-type mechanosensitive ion channel component	IPR027272 (Piezo family), IPR031334 (Piezo non-specific cation channel, R-Ras-binding domain), IPR031805 (Piezo domain)	None
ORENIAB8128_EIv1.0_0039440.2	ORENIAB8128_EIv1.0_0039440	High	protein_coding_gene	100.00	XP_019203842.1	100.00	tr|A0A3P9DEQ8|A0A3P9DEQ8_9CICH	***	Piezo-type mechanosensitive ion channel component	IPR027272 (Piezo family), IPR031334 (Piezo non-specific cation channel, R-Ras-binding domain), IPR031805 (Piezo domain)	None
ORENIAB8128_EIv1.0_0039440.3	ORENIAB8128_EIv1.0_0039440	High	protein_coding_gene	100.00	XP_019203844.1	100.00	tr|A0A3P9DEP0|A0A3P9DEP0_9CICH	***	Piezo-type mechanosensitive ion channel component	IPR027272 (Piezo family), IPR031334 (Piezo non-specific cation channel, R-Ras-binding domain), IPR031805 (Piezo domain)	None
ORENIAB8128_EIv1.0_0039440.4	ORENIAB8128_EIv1.0_0039440	High	protein_coding_gene	100.00	XP_019203844.1	100.00	tr|A0A3P9DEP0|A0A3P9DEP0_9CICH	***	Piezo-type mechanosensitive ion channel component	IPR027272 (Piezo family), IPR031334 (Piezo non-specific cation channel, R-Ras-binding domain), IPR031805 (Piezo domain)	None
ORENIAB8128_EIv1.0_0039450.1	ORENIAB8128_EIv1.0_0039450	Low	protein_coding_gene	None	None	None	None	None	Unknown protein	None	None
ORENIAB8128_EIv1.0_0039460.1	ORENIAB8128_EIv1.0_0039460	High	protein_coding_gene	100.00	XP_031586896.1	100.00	tr|A0A1A7YPJ5|A0A1A7YPJ5_9TELE	***	Cathepsin X	IPR013128 (Peptidase C1A)	GO:0006508, GO:0008234
ORENIAB8128_EIv1.0_0039460.2	ORENIAB8128_EIv1.0_0039460	High	protein_coding_gene	94.39	XP_003448503.1	67.79	tr|A0A1A7YPJ5|A0A1A7YPJ5_9TELE	***	Cathepsin X	IPR013128 (Peptidase C1A)	GO:0006508, GO:0008234
ORENIAB8128_EIv1.0_0039470.1	ORENIAB8128_EIv1.0_0039470	High	protein_coding_gene	100.00	XP_031586895.1	100.00	XP_031586895.1	***	metallophosphoesterase 1	IPR029052 (Metallo-dependent phosphatase-like), IPR033308 (PGAP5/Cdc1/Ted1)	None
ORENIAB8128_EIv1.0_0039470.2	ORENIAB8128_EIv1.0_0039470	High	protein_coding_gene	88.11	XP_031586895.1	86.55	XP_031586895.1	***	metallophosphoesterase 1	IPR029052 (Metallo-dependent phosphatase-like), IPR033308 (PGAP5/Cdc1/Ted1)	None
ORENIAB8128_EIv1.0_0039470.3	ORENIAB8128_EIv1.0_0039470	High	protein_coding_gene	100.00	XP_031586895.1	100.00	XP_031586895.1	***	metallophosphoesterase 1	IPR029052 (Metallo-dependent phosphatase-like), IPR033308 (PGAP5/Cdc1/Ted1)	None
ORENIAB8128_EIv1.0_0039470.4	ORENIAB8128_EIv1.0_0039470	High	protein_coding_gene	100.00	XP_031586895.1	84.52	XP_031586895.1	***	metallophosphoesterase 1	IPR029052 (Metallo-dependent phosphatase-like), IPR033308 (PGAP5/Cdc1/Ted1)	None
ORENIAB8128_EIv1.0_0039470.5	ORENIAB8128_EIv1.0_0039470	High	protein_coding_gene	100.00	XP_031586895.1	66.75	XP_031586895.1	***	metallophosphoesterase 1	IPR029052 (Metallo-dependent phosphatase-like), IPR033308 (PGAP5/Cdc1/Ted1)	None
ORENIAB8128_EIv1.0_0039480.1	ORENIAB8128_EIv1.0_0039480	High	protein_coding_gene	100.00	XP_039458502.1	100.00	tr|A0A6G1Q823|A0A6G1Q823_9TELE	***	Guanine nucleotide-binding protein G(Olf) subunit alpha	IPR001019 (Guanine nucleotide binding protein (G-protein), alpha subunit), IPR027417 (P-loop containing nucleoside triphosphate hydrolase)	None
ORENIAB8128_EIv1.0_0039480.2	ORENIAB8128_EIv1.0_0039480	High	protein_coding_gene	100.00	XP_031586894.1	100.00	tr|A0A4U5UWF0|A0A4U5UWF0_COLLU	***	Guanine nucleotide-binding protein G(Olf) subunit alpha	IPR001019 (Guanine nucleotide binding protein (G-protein), alpha subunit), IPR027417 (P-loop containing nucleoside triphosphate hydrolase)	None
ORENIAB8128_EIv1.0_0039480.3	ORENIAB8128_EIv1.0_0039480	High	protein_coding_gene	100.00	XP_039458502.1	64.65	tr|A0A4U5UWF0|A0A4U5UWF0_COLLU	***	Guanine nucleotide-binding protein G(Olf) subunit alpha	IPR001019 (Guanine nucleotide binding protein (G-protein), alpha subunit), IPR027417 (P-loop containing nucleoside triphosphate hydrolase)	None
ORENIAB8128_EIv1.0_0039490.1	ORENIAB8128_EIv1.0_0039490	Low	predicted_gene	None	None	None	None	None	Unknown protein	None	None
ORENIAB8128_EIv1.0_0039500.1	ORENIAB8128_EIv1.0_0039500	High	protein_coding_gene	100.00	XP_031586991.1	100.00	XP_031586991.1	***	serine/threonine-protein kinase MAK-like isoform X1	IPR011009 (Protein kinase-like domain)	None
ORENIAB8128_EIv1.0_0039500.10	ORENIAB8128_EIv1.0_0039500	High	protein_coding_gene	100.00	XP_005476729.1	82.92	XP_005476729.1	***	serine/threonine-protein kinase MAK isoform X1	IPR011009 (Protein kinase-like domain)	None
ORENIAB8128_EIv1.0_0039500.2	ORENIAB8128_EIv1.0_0039500	High	protein_coding_gene	100.00	XP_005476729.1	100.00	XP_005476729.1	***	serine/threonine-protein kinase MAK isoform X1	IPR011009 (Protein kinase-like domain)	None
ORENIAB8128_EIv1.0_0039500.3	ORENIAB8128_EIv1.0_0039500	High	protein_coding_gene	99.41	XP_031586991.1	98.83	XP_031586991.1	***	serine/threonine-protein kinase MAK-like isoform X1	IPR011009 (Protein kinase-like domain)	None
ORENIAB8128_EIv1.0_0039500.4	ORENIAB8128_EIv1.0_0039500	High	protein_coding_gene	99.41	XP_005476729.1	98.83	XP_005476729.1	***	serine/threonine-protein kinase MAK isoform X1	IPR011009 (Protein kinase-like domain)	None
ORENIAB8128_EIv1.0_0039500.5	ORENIAB8128_EIv1.0_0039500	High	protein_coding_gene	100.00	XP_005476731.1	100.00	XP_005476731.1	***	serine/threonine-protein kinase MAK isoform X3	IPR011009 (Protein kinase-like domain)	None
ORENIAB8128_EIv1.0_0039500.6	ORENIAB8128_EIv1.0_0039500	High	protein_coding_gene	100.00	XP_005476729.1	100.00	XP_005476729.1	***	serine/threonine-protein kinase MAK isoform X1	IPR011009 (Protein kinase-like domain)	None
ORENIAB8128_EIv1.0_0039500.7	ORENIAB8128_EIv1.0_0039500	High	protein_coding_gene	100.00	XP_031586991.1	100.00	XP_031586991.1	***	serine/threonine-protein kinase MAK-like isoform X1	IPR011009 (Protein kinase-like domain)	None
ORENIAB8128_EIv1.0_0039500.8	ORENIAB8128_EIv1.0_0039500	High	protein_coding_gene	100.00	XP_005476731.1	100.00	XP_005476731.1	***	serine/threonine-protein kinase MAK isoform X3	IPR011009 (Protein kinase-like domain)	None
ORENIAB8128_EIv1.0_0039500.9	ORENIAB8128_EIv1.0_0039500	High	protein_coding_gene	97.39	XP_031586991.1	92.69	XP_031586991.1	***	serine/threonine-protein kinase MAK-like isoform X1	IPR011009 (Protein kinase-like domain)	None
ORENIAB8128_EIv1.0_0039510.1	ORENIAB8128_EIv1.0_0039510	High	protein_coding_gene	100.00	XP_031586989.1	100.00	XP_031586989.1	***	transmembrane protein 14C-like	IPR005349 (TMEM14 family)	None
ORENIAB8128_EIv1.0_0039510.2	ORENIAB8128_EIv1.0_0039510	High	protein_coding_gene	100.00	XP_031586989.1	100.00	XP_031586989.1	***	transmembrane protein 14C-like	IPR005349 (TMEM14 family)	None
ORENIAB8128_EIv1.0_0039520.1	ORENIAB8128_EIv1.0_0039520	High	protein_coding_gene	100.00	XP_031586893.1	100.00	tr|A0A668SQP7|A0A668SQP7_OREAU	***	PAK1 interacting protein 1	IPR015943 (WD40/YVTN repeat-like-containing domain)	None
ORENIAB8128_EIv1.0_0039530.1	ORENIAB8128_EIv1.0_0039530	High	protein_coding_gene	100.00	XP_031586987.1	100.00	tr|A0A669BL65|A0A669BL65_ORENI	***	Uridylate-specific endoribonuclease	IPR018998 (Endoribonuclease XendoU)	None
ORENIAB8128_EIv1.0_0039540.1	ORENIAB8128_EIv1.0_0039540	High	protein_coding_gene	100.00	XP_005476733.1	100.00	XP_005476733.1	***	coiled-coil and C2 domain-containing protein 1B	IPR000008 (C2 domain), IPR006608 (Domain of unknown function DM14)	None
ORENIAB8128_EIv1.0_0039550.1	ORENIAB8128_EIv1.0_0039550	Low	protein_coding_gene	None	None	None	None	None	Unknown protein	None	None
ORENIAB8128_EIv1.0_0039560.1	ORENIAB8128_EIv1.0_0039560	Low	predicted_gene	None	None	None	None	None	Unknown protein	None	None
ORENIAB8128_EIv1.0_0039570.1	ORENIAB8128_EIv1.0_0039570	High	protein_coding_gene	100.00	XP_025756367.1	100.00	tr|A0A3S2MJS6|A0A3S2MJS6_ORYJA	***	Zinc finger FYVE domain-containing protein	IPR013083 (Zinc finger, RING/FYVE/PHD-type), IPR022557 (Domain of unknown function DUF3480), IPR024608 (Smad anchor for receptor activation, Smad-binding domain)	None
ORENIAB8128_EIv1.0_0039570.2	ORENIAB8128_EIv1.0_0039570	High	protein_coding_gene	100.00	XP_025756367.1	100.00	tr|A0A3S2MJS6|A0A3S2MJS6_ORYJA	***	Zinc finger FYVE domain-containing protein	IPR013083 (Zinc finger, RING/FYVE/PHD-type), IPR022557 (Domain of unknown function DUF3480), IPR024608 (Smad anchor for receptor activation, Smad-binding domain)	None
ORENIAB8128_EIv1.0_0039570.3	ORENIAB8128_EIv1.0_0039570	High	protein_coding_gene	100.00	XP_025756367.1	100.00	tr|A0A3S2MJS6|A0A3S2MJS6_ORYJA	***	Zinc finger FYVE domain-containing protein	IPR013083 (Zinc finger, RING/FYVE/PHD-type), IPR022557 (Domain of unknown function DUF3480), IPR024608 (Smad anchor for receptor activation, Smad-binding domain)	None
ORENIAB8128_EIv1.0_0039570.4	ORENIAB8128_EIv1.0_0039570	High	protein_coding_gene	100.00	XP_005476735.1	100.00	tr|A0A3S2MJS6|A0A3S2MJS6_ORYJA	***	Zinc finger FYVE domain-containing protein	IPR013083 (Zinc finger, RING/FYVE/PHD-type), IPR022557 (Domain of unknown function DUF3480), IPR024608 (Smad anchor for receptor activation, Smad-binding domain)	None
ORENIAB8128_EIv1.0_0039570.5	ORENIAB8128_EIv1.0_0039570	High	protein_coding_gene	100.00	XP_025756367.1	100.00	tr|A0A3S2MJS6|A0A3S2MJS6_ORYJA	***	Zinc finger FYVE domain-containing protein	IPR013083 (Zinc finger, RING/FYVE/PHD-type), IPR022557 (Domain of unknown function DUF3480), IPR024608 (Smad anchor for receptor activation, Smad-binding domain)	None
ORENIAB8128_EIv1.0_0039570.6	ORENIAB8128_EIv1.0_0039570	High	protein_coding_gene	100.00	XP_025756367.1	96.23	tr|A0A3S2MJS6|A0A3S2MJS6_ORYJA	***	Zinc finger FYVE domain-containing protein	IPR013083 (Zinc finger, RING/FYVE/PHD-type), IPR022557 (Domain of unknown function DUF3480), IPR024608 (Smad anchor for receptor activation, Smad-binding domain)	None
ORENIAB8128_EIv1.0_0039580.1	ORENIAB8128_EIv1.0_0039580	Low	predicted_gene	None	None	None	None	None	Unknown protein	None	None
ORENIAB8128_EIv1.0_0039590.1	ORENIAB8128_EIv1.0_0039590	High	protein_coding_gene	100.00	XP_031586889.1	100.00	tr|A0A668SQE2|A0A668SQE2_OREAU	***	Transcription factor BTF3	IPR002715 (Nascent polypeptide-associated complex NAC domain)	None
ORENIAB8128_EIv1.0_0039590.2	ORENIAB8128_EIv1.0_0039590	High	protein_coding_gene	97.32	XP_031586889.1	91.77	tr|A0A668SQE2|A0A668SQE2_OREAU	***	Transcription factor BTF3	IPR002715 (Nascent polypeptide-associated complex NAC domain)	None
ORENIAB8128_EIv1.0_0039590.3	ORENIAB8128_EIv1.0_0039590	High	protein_coding_gene	100.00	XP_031586889.1	100.00	tr|A0A668SQE2|A0A668SQE2_OREAU	***	Transcription factor BTF3	IPR002715 (Nascent polypeptide-associated complex NAC domain)	None
ORENIAB8128_EIv1.0_0039600.1	ORENIAB8128_EIv1.0_0039600	High	protein_coding_gene	100.00	XP_031586886.1	100.00	XP_031586886.1	***	thioredoxin domain-containing protein 12	IPR012336 (Thioredoxin-like fold)	None
ORENIAB8128_EIv1.0_0039600.2	ORENIAB8128_EIv1.0_0039600	High	protein_coding_gene	87.04	XP_031586886.1	81.50	XP_031586886.1	***	thioredoxin domain-containing protein 12	IPR012336 (Thioredoxin-like fold)	None
ORENIAB8128_EIv1.0_0039610.1	ORENIAB8128_EIv1.0_0039610	High	protein_coding_gene	100.00	XP_031586885.1	100.00	tr|I3KPZ0|I3KPZ0_ORENI	***	PDZ domain-containing protein	IPR017379 (PDZ domain-containing protein GIPC1/2/3)	None
ORENIAB8128_EIv1.0_0039610.2	ORENIAB8128_EIv1.0_0039610	High	protein_coding_gene	100.00	XP_031586885.1	68.60	tr|A0A3Q4HQ99|A0A3Q4HQ99_NEOBR	***	PDZ domain-containing protein GIPC1-like	IPR017379 (PDZ domain-containing protein GIPC1/2/3)	None
ORENIAB8128_EIv1.0_0039620.1	ORENIAB8128_EIv1.0_0039620	High	protein_coding_gene	100.00	XP_031586884.1	100.00	tr|A0A0F8ACI6|A0A0F8ACI6_LARCR	***	DnaJ	IPR001623 (DnaJ domain), IPR002939 (Chaperone DnaJ, C-terminal)	GO:0006457, GO:0051082
ORENIAB8128_EIv1.0_0039630.1	ORENIAB8128_EIv1.0_0039630	High	protein_coding_gene	94.51	XP_031587009.1	99.56	tr|A0A6G0IHI4|A0A6G0IHI4_LARCR	***	Calcium-binding mitochondrial carrier protein SCaMC-1	IPR002067 (Mitochondrial carrier protein), IPR011992 (EF-hand domain pair), IPR023395 (Mitochondrial carrier domain)	None
ORENIAB8128_EIv1.0_0039640.1	ORENIAB8128_EIv1.0_0039640	Low	predicted_gene	None	None	None	None	None	Unknown protein	None	None
ORENIAB8128_EIv1.0_0039650.1	ORENIAB8128_EIv1.0_0039650	High	protein_coding_gene	100.00	XP_005476741.1	100.00	tr|A0A3B4YJ96|A0A3B4YJ96_SERLL	***	Far upstream element binding protein 1	IPR004087 (K Homology domain), IPR015096 (Domain of unknown function DUF1897)	None
ORENIAB8128_EIv1.0_0039650.2	ORENIAB8128_EIv1.0_0039650	High	protein_coding_gene	100.00	XP_005476742.1	100.00	tr|A0A3B4F5R2|A0A3B4F5R2_9CICH	***	Far upstream element binding protein 1	IPR004087 (K Homology domain), IPR015096 (Domain of unknown function DUF1897)	None
ORENIAB8128_EIv1.0_0039650.3	ORENIAB8128_EIv1.0_0039650	High	protein_coding_gene	99.69	XP_031586881.1	99.24	tr|A0A3B4F5R2|A0A3B4F5R2_9CICH	***	Far upstream element binding protein 1	IPR004087 (K Homology domain), IPR015096 (Domain of unknown function DUF1897)	None
ORENIAB8128_EIv1.0_0039650.4	ORENIAB8128_EIv1.0_0039650	High	protein_coding_gene	100.00	XP_005476744.1	100.00	tr|A0A3B4YJB2|A0A3B4YJB2_SERLL	***	Far upstream element binding protein 1	IPR004087 (K Homology domain), IPR015096 (Domain of unknown function DUF1897)	None
ORENIAB8128_EIv1.0_0039650.5	ORENIAB8128_EIv1.0_0039650	High	protein_coding_gene	100.00	XP_013128756.1	100.00	tr|A0A3B4F5R2|A0A3B4F5R2_9CICH	***	Far upstream element binding protein 1	IPR004087 (K Homology domain), IPR015096 (Domain of unknown function DUF1897)	None
ORENIAB8128_EIv1.0_0039650.6	ORENIAB8128_EIv1.0_0039650	High	protein_coding_gene	100.00	XP_031586880.1	100.00	tr|A0A3B4YJ96|A0A3B4YJ96_SERLL	***	Far upstream element binding protein 1	IPR004087 (K Homology domain), IPR015096 (Domain of unknown function DUF1897)	None
ORENIAB8128_EIv1.0_0039650.7	ORENIAB8128_EIv1.0_0039650	High	protein_coding_gene	99.69	XP_005476744.1	96.65	tr|A0A3B4YJB2|A0A3B4YJB2_SERLL	***	Far upstream element binding protein 1	IPR004087 (K Homology domain), IPR015096 (Domain of unknown function DUF1897)	None
ORENIAB8128_EIv1.0_0039650.8	ORENIAB8128_EIv1.0_0039650	High	protein_coding_gene	99.68	XP_013128756.1	96.59	tr|A0A3B4F5R2|A0A3B4F5R2_9CICH	***	Far upstream element binding protein 1	IPR004087 (K Homology domain), IPR015096 (Domain of unknown function DUF1897)	None
ORENIAB8128_EIv1.0_0039650.9	ORENIAB8128_EIv1.0_0039650	High	protein_coding_gene	99.63	XP_005476744.1	82.80	tr|A0A3B4F5R2|A0A3B4F5R2_9CICH	***	Far upstream element binding protein 1	IPR004087 (K Homology domain), IPR015096 (Domain of unknown function DUF1897)	None
ORENIAB8128_EIv1.0_0039660.1	ORENIAB8128_EIv1.0_0039660	High	protein_coding_gene	100.00	XP_025755855.1	100.00	XP_025755855.1	***	mitoguardin 1	IPR019392 (Mitoguardin)	None
ORENIAB8128_EIv1.0_0039660.2	ORENIAB8128_EIv1.0_0039660	High	protein_coding_gene	100.00	XP_025755855.1	78.81	XP_025755855.1	***	mitoguardin 1	IPR019392 (Mitoguardin)	None
ORENIAB8128_EIv1.0_0039660.3	ORENIAB8128_EIv1.0_0039660	High	protein_coding_gene	100.00	XP_025755855.1	100.00	XP_025755855.1	***	mitoguardin 1	IPR019392 (Mitoguardin)	None
ORENIAB8128_EIv1.0_0039660.4	ORENIAB8128_EIv1.0_0039660	High	protein_coding_gene	100.00	XP_025755855.1	100.00	XP_025755855.1	***	mitoguardin 1	IPR019392 (Mitoguardin)	None
ORENIAB8128_EIv1.0_0039660.5	ORENIAB8128_EIv1.0_0039660	High	protein_coding_gene	100.00	XP_025755855.1	96.78	XP_025755855.1	***	mitoguardin 1	IPR019392 (Mitoguardin)	None
ORENIAB8128_EIv1.0_0039670.1	ORENIAB8128_EIv1.0_0039670	High	protein_coding_gene	100.00	XP_005476737.1	100.00	tr|A0A3P9DEL5|A0A3P9DEL5_9CICH	***	Ubiquitin carboxyl-terminal hydrolase	IPR001607 (Zinc finger, UBP-type), IPR006615 (Peptidase C19, ubiquitin-specific peptidase, DUSP domain), IPR013083 (Zinc finger, RING/FYVE/PHD-type), IPR028889 (Ubiquitin specific protease domain)	None
ORENIAB8128_EIv1.0_0039670.2	ORENIAB8128_EIv1.0_0039670	High	protein_coding_gene	100.00	XP_005476737.1	100.00	tr|A0A3P9DEL5|A0A3P9DEL5_9CICH	***	Ubiquitin carboxyl-terminal hydrolase	IPR001607 (Zinc finger, UBP-type), IPR006615 (Peptidase C19, ubiquitin-specific peptidase, DUSP domain), IPR013083 (Zinc finger, RING/FYVE/PHD-type), IPR028889 (Ubiquitin specific protease domain)	None
ORENIAB8128_EIv1.0_0039670.3	ORENIAB8128_EIv1.0_0039670	High	protein_coding_gene	100.00	XP_005476739.1	100.00	tr|A0A3P9DEL5|A0A3P9DEL5_9CICH	***	Ubiquitin carboxyl-terminal hydrolase	IPR001607 (Zinc finger, UBP-type), IPR006615 (Peptidase C19, ubiquitin-specific peptidase, DUSP domain), IPR013083 (Zinc finger, RING/FYVE/PHD-type), IPR028889 (Ubiquitin specific protease domain)	None
ORENIAB8128_EIv1.0_0039680.1	ORENIAB8128_EIv1.0_0039680	High	protein_coding_gene	100.00	XP_025755854.1	100.00	XP_039457697.1	***	ZZ-type zinc finger-containing protein 3	IPR000433 (Zinc finger, ZZ-type), IPR009057 (Homeobox domain-like)	None
ORENIAB8128_EIv1.0_0039680.2	ORENIAB8128_EIv1.0_0039680	High	protein_coding_gene	100.00	XP_025755854.1	100.00	XP_039457697.1	***	ZZ-type zinc finger-containing protein 3	IPR000433 (Zinc finger, ZZ-type), IPR009057 (Homeobox domain-like)	None
ORENIAB8128_EIv1.0_0039680.3	ORENIAB8128_EIv1.0_0039680	High	protein_coding_gene	100.00	XP_025755854.1	100.00	XP_039457697.1	***	ZZ-type zinc finger-containing protein 3	IPR000433 (Zinc finger, ZZ-type), IPR009057 (Homeobox domain-like)	None
ORENIAB8128_EIv1.0_0039690.1	ORENIAB8128_EIv1.0_0039690	High	protein_coding_gene	100.00	XP_003448551.1	100.00	tr|A0A668S9A8|A0A668S9A8_OREAU	***	Nucleoside-diphosphate kinase	IPR000850 (Adenylate kinase/UMP-CMP kinase), IPR003117 (cAMP-dependent protein kinase regulatory subunit, dimerization-anchoring domain), IPR027417 (P-loop containing nucleoside triphosphate hydrolase)	None
ORENIAB8128_EIv1.0_0039690.2	ORENIAB8128_EIv1.0_0039690	High	protein_coding_gene	100.00	XP_003448551.1	100.00	tr|A0A668S9A8|A0A668S9A8_OREAU	***	Nucleoside-diphosphate kinase	IPR000850 (Adenylate kinase/UMP-CMP kinase), IPR003117 (cAMP-dependent protein kinase regulatory subunit, dimerization-anchoring domain), IPR027417 (P-loop containing nucleoside triphosphate hydrolase)	None
ORENIAB8128_EIv1.0_0039690.3	ORENIAB8128_EIv1.0_0039690	High	protein_coding_gene	100.00	XP_003448551.1	100.00	tr|A0A668S9A8|A0A668S9A8_OREAU	***	Nucleoside-diphosphate kinase	IPR000850 (Adenylate kinase/UMP-CMP kinase), IPR003117 (cAMP-dependent protein kinase regulatory subunit, dimerization-anchoring domain), IPR027417 (P-loop containing nucleoside triphosphate hydrolase)	None
ORENIAB8128_EIv1.0_0039700.1	ORENIAB8128_EIv1.0_0039700	High	protein_coding_gene	100.00	XP_031586871.1	100.00	tr|A0A668S6I1|A0A668S6I1_OREAU	***	GPI-anchor transamidase	IPR001096 (Peptidase C13, legumain)	None
ORENIAB8128_EIv1.0_0039710.1	ORENIAB8128_EIv1.0_0039710	High	protein_coding_gene	100.00	XP_005476752.1	100.00	XP_005476752.1	***	alpha-N-acetylgalactosaminide alpha-2,6-sialyltransferase 5	IPR001675 (Glycosyl transferase family 29)	None
ORENIAB8128_EIv1.0_0039720.1	ORENIAB8128_EIv1.0_0039720	High	protein_coding_gene	100.00	XP_005476756.1	99.00	XP_031587001.2	***	alpha-N-acetylgalactosaminide alpha-2,6-sialyltransferase 3	IPR001675 (Glycosyl transferase family 29)	None
ORENIAB8128_EIv1.0_0039730.1	ORENIAB8128_EIv1.0_0039730	High	protein_coding_gene	100.00	XP_005476758.1	100.00	XP_005476758.1	***	geranylgeranyl transferase type-2 subunit beta	IPR008930 (Terpenoid cyclases/protein prenyltransferase alpha-alpha toroid), IPR026873 (Geranylgeranyl transferase type-2 subunit beta)	None
ORENIAB8128_EIv1.0_0039740.1	ORENIAB8128_EIv1.0_0039740	High	protein_coding_gene	100.00	XP_031586868.2	100.00	XP_031586868.2	***	medium-chain specific acyl-CoA dehydrogenase, mitochondrial	IPR009075 (Acyl-CoA dehydrogenase/oxidase C-terminal), IPR009100 (Acyl-CoA dehydrogenase/oxidase, N-terminal and middle domain), IPR013786 (Acyl-CoA dehydrogenase/oxidase, N-terminal), IPR034180 (Medium-chain specific acyl-CoA dehydrogenase)	None
ORENIAB8128_EIv1.0_0039740.2	ORENIAB8128_EIv1.0_0039740	High	protein_coding_gene	86.89	XP_031586868.2	96.48	XP_031586868.2	***	medium-chain specific acyl-CoA dehydrogenase, mitochondrial	IPR009075 (Acyl-CoA dehydrogenase/oxidase C-terminal), IPR009100 (Acyl-CoA dehydrogenase/oxidase, N-terminal and middle domain), IPR013786 (Acyl-CoA dehydrogenase/oxidase, N-terminal), IPR034180 (Medium-chain specific acyl-CoA dehydrogenase)	None
ORENIAB8128_EIv1.0_0039750.1	ORENIAB8128_EIv1.0_0039750	High	protein_coding_gene	100.00	XP_003448492.1	100.00	XP_003448492.1	***	40S ribosomal protein S8	IPR022309 (Ribosomal protein S8e/ribosomal biogenesis NSA2)	None
ORENIAB8128_EIv1.0_0039760.1	ORENIAB8128_EIv1.0_0039760	High	protein_coding_gene	100.00	XP_003448547.1	100.00	tr|A0A3P8NWD2|A0A3P8NWD2_ASTCA	***	HECT domain E3 ubiquitin protein ligase 3	IPR000569 (HECT domain), IPR004939 (APC10/DOC domain), IPR008979 (Galactose-binding domain-like)	None
ORENIAB8128_EIv1.0_0039760.2	ORENIAB8128_EIv1.0_0039760	High	protein_coding_gene	100.00	XP_003448547.1	100.00	tr|A0A3P8NWD2|A0A3P8NWD2_ASTCA	***	HECT domain E3 ubiquitin protein ligase 3	IPR000569 (HECT domain), IPR004939 (APC10/DOC domain), IPR008979 (Galactose-binding domain-like)	None
ORENIAB8128_EIv1.0_0039760.3	ORENIAB8128_EIv1.0_0039760	High	protein_coding_gene	100.00	XP_003448547.1	100.00	tr|A0A3P8NWD2|A0A3P8NWD2_ASTCA	***	HECT domain E3 ubiquitin protein ligase 3	IPR000569 (HECT domain), IPR004939 (APC10/DOC domain), IPR008979 (Galactose-binding domain-like)	None
ORENIAB8128_EIv1.0_0039760.4	ORENIAB8128_EIv1.0_0039760	High	protein_coding_gene	100.00	XP_003448547.1	100.00	tr|A0A3P8NWD2|A0A3P8NWD2_ASTCA	***	HECT domain E3 ubiquitin protein ligase 3	IPR000569 (HECT domain), IPR004939 (APC10/DOC domain), IPR008979 (Galactose-binding domain-like)	None
ORENIAB8128_EIv1.0_0039760.5	ORENIAB8128_EIv1.0_0039760	High	protein_coding_gene	100.00	XP_003448547.1	100.00	tr|A0A3P8NWD2|A0A3P8NWD2_ASTCA	***	HECT domain E3 ubiquitin protein ligase 3	IPR000569 (HECT domain), IPR004939 (APC10/DOC domain), IPR008979 (Galactose-binding domain-like)	None
ORENIAB8128_EIv1.0_0039770.1	ORENIAB8128_EIv1.0_0039770	High	protein_coding_gene	100.00	XP_031587008.1	100.00	tr|A0A6P7K1U5|A0A6P7K1U5_9TELE	***	Bestrophin homolog	IPR021134 (Bestrophin/UPF0187)	None
ORENIAB8128_EIv1.0_0039780.1	ORENIAB8128_EIv1.0_0039780	High	protein_coding_gene	100.00	XP_031587002.2	100.00	XP_031587002.2	***	leucine-rich repeat-containing protein 26	IPR001611 (Leucine-rich repeat), IPR003591 (Leucine-rich repeat, typical subtype), IPR032675 (Leucine-rich repeat domain, L domain-like)	None
ORENIAB8128_EIv1.0_0039780.2	ORENIAB8128_EIv1.0_0039780	High	protein_coding_gene	100.00	XP_031587002.2	100.00	XP_031587002.2	***	leucine-rich repeat-containing protein 26	IPR001611 (Leucine-rich repeat), IPR003591 (Leucine-rich repeat, typical subtype), IPR032675 (Leucine-rich repeat domain, L domain-like)	None
ORENIAB8128_EIv1.0_0039780.3	ORENIAB8128_EIv1.0_0039780	High	protein_coding_gene	96.72	XP_031587002.2	100.00	XP_031587002.2	***	leucine-rich repeat-containing protein 26	IPR001611 (Leucine-rich repeat), IPR003591 (Leucine-rich repeat, typical subtype), IPR032675 (Leucine-rich repeat domain, L domain-like)	None
ORENIAB8128_EIv1.0_0039790.1	ORENIAB8128_EIv1.0_0039790	High	protein_coding_gene	66.67	XP_039462131.1	28.61	tr|A0A1A8CP61|A0A1A8CP61_9TELE	*-*	Si:dkeyp-117b11.2	IPR013087 (Zinc finger C2H2-type/integrase DNA-binding domain)	GO:0003676
ORENIAB8128_EIv1.0_0039800.1	ORENIAB8128_EIv1.0_0039800	High	protein_coding_gene	100.00	XP_025756319.1	100.00	tr|A0A3Q2VDE2|A0A3Q2VDE2_HAPBU	***	Zinc finger protein GLIS1-like	None	None
ORENIAB8128_EIv1.0_0039810.1	ORENIAB8128_EIv1.0_0039810	Low	predicted_gene	None	None	None	None	None	Unknown protein	None	None
ORENIAB8128_EIv1.0_0039820.1	ORENIAB8128_EIv1.0_0039820	High	protein_coding_gene	100.00	XP_019203779.1	100.00	tr|A0A668S4W2|A0A668S4W2_OREAU	***	Heterogeneous nuclear ribonucleoprotein C	IPR017347 (Heterogeneous nuclear ribonucleoprotein C)	None
ORENIAB8128_EIv1.0_0039820.10	ORENIAB8128_EIv1.0_0039820	High	protein_coding_gene	100.00	XP_019203780.1	100.00	tr|A0A668S4W2|A0A668S4W2_OREAU	***	Heterogeneous nuclear ribonucleoprotein C	IPR017347 (Heterogeneous nuclear ribonucleoprotein C)	None
ORENIAB8128_EIv1.0_0039820.2	ORENIAB8128_EIv1.0_0039820	High	protein_coding_gene	100.00	XP_019203780.1	100.00	tr|A0A668S4W2|A0A668S4W2_OREAU	***	Heterogeneous nuclear ribonucleoprotein C	IPR017347 (Heterogeneous nuclear ribonucleoprotein C)	None
ORENIAB8128_EIv1.0_0039820.3	ORENIAB8128_EIv1.0_0039820	High	protein_coding_gene	100.00	XP_019203779.1	100.00	tr|A0A668S4W2|A0A668S4W2_OREAU	***	Heterogeneous nuclear ribonucleoprotein C	IPR017347 (Heterogeneous nuclear ribonucleoprotein C)	None
ORENIAB8128_EIv1.0_0039820.4	ORENIAB8128_EIv1.0_0039820	High	protein_coding_gene	100.00	XP_019203779.1	100.00	tr|A0A668S4W2|A0A668S4W2_OREAU	***	Heterogeneous nuclear ribonucleoprotein C	IPR017347 (Heterogeneous nuclear ribonucleoprotein C)	None
ORENIAB8128_EIv1.0_0039820.5	ORENIAB8128_EIv1.0_0039820	High	protein_coding_gene	100.00	XP_019203779.1	100.00	tr|A0A668S4W2|A0A668S4W2_OREAU	***	Heterogeneous nuclear ribonucleoprotein C	IPR017347 (Heterogeneous nuclear ribonucleoprotein C)	None
ORENIAB8128_EIv1.0_0039820.6	ORENIAB8128_EIv1.0_0039820	High	protein_coding_gene	100.00	XP_019203780.1	100.00	tr|A0A668S4W2|A0A668S4W2_OREAU	***	Heterogeneous nuclear ribonucleoprotein C	IPR017347 (Heterogeneous nuclear ribonucleoprotein C)	None
ORENIAB8128_EIv1.0_0039820.7	ORENIAB8128_EIv1.0_0039820	High	protein_coding_gene	100.00	XP_019203780.1	100.00	tr|A0A668S4W2|A0A668S4W2_OREAU	***	Heterogeneous nuclear ribonucleoprotein C	IPR017347 (Heterogeneous nuclear ribonucleoprotein C)	None
ORENIAB8128_EIv1.0_0039820.8	ORENIAB8128_EIv1.0_0039820	High	protein_coding_gene	100.00	XP_019203779.1	96.87	tr|A0A668S4W2|A0A668S4W2_OREAU	***	Heterogeneous nuclear ribonucleoprotein C	IPR017347 (Heterogeneous nuclear ribonucleoprotein C)	None
ORENIAB8128_EIv1.0_0039820.9	ORENIAB8128_EIv1.0_0039820	High	protein_coding_gene	100.00	XP_019203780.1	89.94	tr|A0A668S4W2|A0A668S4W2_OREAU	***	Heterogeneous nuclear ribonucleoprotein C	IPR017347 (Heterogeneous nuclear ribonucleoprotein C)	None
ORENIAB8128_EIv1.0_0039830.1	ORENIAB8128_EIv1.0_0039830	High	protein_coding_gene	100.00	XP_019203970.1	100.00	tr|A0A2U9BJ11|A0A2U9BJ11_SCOMX	***	Ferric-chelate reductase 1	IPR005018 (DOMON domain)	None
ORENIAB8128_EIv1.0_0039830.2	ORENIAB8128_EIv1.0_0039830	High	protein_coding_gene	100.00	XP_019203970.1	100.00	tr|A0A2U9BJ11|A0A2U9BJ11_SCOMX	***	Ferric-chelate reductase 1	IPR005018 (DOMON domain)	None
ORENIAB8128_EIv1.0_0039840.1	ORENIAB8128_EIv1.0_0039840	High	protein_coding_gene	100.00	XP_003448546.2	100.00	tr|A0A3P9HLW6|A0A3P9HLW6_ORYLA	***	Si:rp71-1g18.13	IPR008405 (Apolipoprotein L)	None
ORENIAB8128_EIv1.0_0039840.2	ORENIAB8128_EIv1.0_0039840	High	protein_coding_gene	100.00	XP_003448546.2	100.00	tr|A0A3P9HLW6|A0A3P9HLW6_ORYLA	***	Si:rp71-1g18.13	IPR008405 (Apolipoprotein L)	None
ORENIAB8128_EIv1.0_0039850.1	ORENIAB8128_EIv1.0_0039850	High	transposable_element_gene	94.80	XP_025762869.1	93.67	XP_025761146.1	***	syncytin-A-like	IPR018154 (TLV/ENV coat polyprotein)	None
ORENIAB8128_EIv1.0_0039860.1	ORENIAB8128_EIv1.0_0039860	High	protein_coding_gene	99.34	XP_005476766.3	100.00	tr|A0A669EI56|A0A669EI56_ORENI	*-*	Apolipoprotein L, 1	IPR008405 (Apolipoprotein L)	None
ORENIAB8128_EIv1.0_0039870.1	ORENIAB8128_EIv1.0_0039870	High	protein_coding_gene	79.57	XP_019203204.1	2.83	tr|A0A1A8PP28|A0A1A8PP28_9TELE	*-*	Telomerase-associated protein 1	IPR015943 (WD40/YVTN repeat-like-containing domain)	GO:0003723
ORENIAB8128_EIv1.0_0039880.1	ORENIAB8128_EIv1.0_0039880	High	protein_coding_gene	100.00	XP_039457678.1	100.00	tr|A0A2U9BJ11|A0A2U9BJ11_SCOMX	***	Ferric-chelate reductase 1	None	None
ORENIAB8128_EIv1.0_0039890.1	ORENIAB8128_EIv1.0_0039890	High	protein_coding_gene	100.00	XP_019203209.1	100.00	tr|I3KDD9|I3KDD9_ORENI	***	Apolipoprotein L, 1	IPR008405 (Apolipoprotein L)	GO:0003094, GO:0005576, GO:0006869, GO:0008289, GO:0016020, GO:0016021, GO:0032835, GO:0035775, GO:0042157, GO:0072015
ORENIAB8128_EIv1.0_0039900.1	ORENIAB8128_EIv1.0_0039900	Low	transposable_element_gene	87.60	XP_039457671.1	3.32	XP_039457671.1	*-*	telomerase protein component 1	None	None
ORENIAB8128_EIv1.0_0039910.1	ORENIAB8128_EIv1.0_0039910	High	protein_coding_gene	99.61	XP_019203207.1	93.13	tr|A0A6G1Q8C2|A0A6G1Q8C2_9TELE	*-*	Telomerase protein component 1 Telomerase-associated protein 1	IPR011047 (Quinoprotein alcohol dehydrogenase-like superfamily), IPR015943 (WD40/YVTN repeat-like-containing domain)	None
ORENIAB8128_EIv1.0_0039920.1	ORENIAB8128_EIv1.0_0039920	High	protein_coding_gene	100.00	XP_013128174.2	85.53	tr|A0A669EI56|A0A669EI56_ORENI	***	Apolipoprotein L, 1	IPR008405 (Apolipoprotein L)	None
ORENIAB8128_EIv1.0_0039920.2	ORENIAB8128_EIv1.0_0039920	High	protein_coding_gene	100.00	XP_013128181.2	85.05	tr|A0A669EI56|A0A669EI56_ORENI	***	Apolipoprotein L, 1	IPR008405 (Apolipoprotein L)	None
ORENIAB8128_EIv1.0_0039920.3	ORENIAB8128_EIv1.0_0039920	High	protein_coding_gene	100.00	XP_013128187.2	84.22	tr|A0A669EI56|A0A669EI56_ORENI	***	Apolipoprotein L, 1	IPR008405 (Apolipoprotein L)	None
ORENIAB8128_EIv1.0_0039920.4	ORENIAB8128_EIv1.0_0039920	High	protein_coding_gene	100.00	XP_013128181.2	85.05	tr|A0A669EI56|A0A669EI56_ORENI	***	Apolipoprotein L, 1	IPR008405 (Apolipoprotein L)	None
ORENIAB8128_EIv1.0_0039930.1	ORENIAB8128_EIv1.0_0039930	Low	predicted_gene	42.11	XP_013128187.2	3.29	XP_019203205.1	--*	glutamic acid-rich protein isoform X2	None	None
ORENIAB8128_EIv1.0_0039930.2	ORENIAB8128_EIv1.0_0039930	Low	predicted_gene	42.11	XP_013128187.2	3.29	XP_019203205.1	--*	glutamic acid-rich protein isoform X2	None	None
ORENIAB8128_EIv1.0_0039930.3	ORENIAB8128_EIv1.0_0039930	Low	predicted_gene	42.11	XP_013128187.2	3.29	XP_019203205.1	--*	glutamic acid-rich protein isoform X2	None	None
ORENIAB8128_EIv1.0_0039940.1	ORENIAB8128_EIv1.0_0039940	High	protein_coding_gene	100.00	XP_019203203.1	100.00	XP_039457671.1	***	telomerase protein component 1	IPR008858 (TROVE domain), IPR011047 (Quinoprotein alcohol dehydrogenase-like superfamily), IPR015943 (WD40/YVTN repeat-like-containing domain), IPR025139 (Domain of unknown function DUF4062), IPR027417 (P-loop containing nucleoside triphosphate hydrolase)	None
ORENIAB8128_EIv1.0_0039940.2	ORENIAB8128_EIv1.0_0039940	High	protein_coding_gene	100.00	XP_019203203.1	100.00	XP_039457671.1	***	telomerase protein component 1	IPR008858 (TROVE domain), IPR011047 (Quinoprotein alcohol dehydrogenase-like superfamily), IPR015943 (WD40/YVTN repeat-like-containing domain), IPR025139 (Domain of unknown function DUF4062), IPR027417 (P-loop containing nucleoside triphosphate hydrolase)	None
ORENIAB8128_EIv1.0_0039950.1	ORENIAB8128_EIv1.0_0039950	High	protein_coding_gene	100.00	XP_031604200.1	100.00	XP_031604200.1	***	E3 ubiquitin-protein ligase znrf1	IPR013083 (Zinc finger, RING/FYVE/PHD-type)	None
ORENIAB8128_EIv1.0_0039960.1	ORENIAB8128_EIv1.0_0039960	Low	predicted_gene	None	None	None	None	None	Unknown protein	None	None
ORENIAB8128_EIv1.0_0039970.1	ORENIAB8128_EIv1.0_0039970	Low	protein_coding_gene	None	None	None	None	None	Unknown protein	None	None
ORENIAB8128_EIv1.0_0039980.1	ORENIAB8128_EIv1.0_0039980	High	protein_coding_gene	100.00	XP_025756155.1	100.00	XP_031603945.2	***	protein lifeguard 1	IPR006214 (Bax inhibitor 1-related)	None
ORENIAB8128_EIv1.0_0039980.2	ORENIAB8128_EIv1.0_0039980	High	protein_coding_gene	100.00	XP_025756155.1	100.00	XP_031603945.2	***	protein lifeguard 1	IPR006214 (Bax inhibitor 1-related)	None
ORENIAB8128_EIv1.0_0039980.3	ORENIAB8128_EIv1.0_0039980	High	protein_coding_gene	100.00	XP_025756155.1	100.00	XP_031603945.2	***	protein lifeguard 1	IPR006214 (Bax inhibitor 1-related)	None
ORENIAB8128_EIv1.0_0039980.4	ORENIAB8128_EIv1.0_0039980	High	protein_coding_gene	100.00	XP_019203211.1	100.00	XP_031603945.2	***	protein lifeguard 1	IPR006214 (Bax inhibitor 1-related)	None
ORENIAB8128_EIv1.0_0039990.1	ORENIAB8128_EIv1.0_0039990	High	protein_coding_gene	100.00	XP_005476770.1	100.00	tr|A0A668TDU7|A0A668TDU7_OREAU	***	Poly [ADP-ribose] polymerase	IPR004102 (Poly(ADP-ribose) polymerase, regulatory domain), IPR004170 (WWE domain), IPR008893 (WGR domain), IPR012317 (Poly(ADP-ribose) polymerase, catalytic domain)	None
ORENIAB8128_EIv1.0_0040000.1	ORENIAB8128_EIv1.0_0040000	High	protein_coding_gene	100.00	XP_003447559.2	100.00	tr|A0A668TEM0|A0A668TEM0_OREAU	***	Methyltransferase like 17	IPR015324 (Ribosomal protein Rsm22, bacterial-type), IPR029063 (S-adenosyl-L-methionine-dependent methyltransferase)	None
ORENIAB8128_EIv1.0_0040010.1	ORENIAB8128_EIv1.0_0040010	High	protein_coding_gene	100.00	XP_003447514.1	100.00	tr|A0A668TEH0|A0A668TEH0_OREAU	***	Short chain dehydrogenase/reductase family 39U, member 1	IPR010099 (Epimerase family protein SDR39U1)	None
ORENIAB8128_EIv1.0_0040010.2	ORENIAB8128_EIv1.0_0040010	High	protein_coding_gene	97.03	XP_003447514.1	86.42	tr|A0A669ESZ1|A0A669ESZ1_ORENI	***	Short chain dehydrogenase/reductase family 39U, member 1	IPR010099 (Epimerase family protein SDR39U1)	None
ORENIAB8128_EIv1.0_0040010.3	ORENIAB8128_EIv1.0_0040010	High	protein_coding_gene	97.03	XP_003447514.1	86.42	tr|A0A669ESZ1|A0A669ESZ1_ORENI	***	Short chain dehydrogenase/reductase family 39U, member 1	IPR010099 (Epimerase family protein SDR39U1)	None
ORENIAB8128_EIv1.0_0040010.4	ORENIAB8128_EIv1.0_0040010	High	protein_coding_gene	97.03	XP_003447514.1	86.42	tr|A0A669ESZ1|A0A669ESZ1_ORENI	***	Short chain dehydrogenase/reductase family 39U, member 1	IPR010099 (Epimerase family protein SDR39U1)	None
ORENIAB8128_EIv1.0_0040010.5	ORENIAB8128_EIv1.0_0040010	High	protein_coding_gene	100.00	XP_003447514.1	79.14	tr|A0A669ESZ1|A0A669ESZ1_ORENI	***	Short chain dehydrogenase/reductase family 39U, member 1	IPR010099 (Epimerase family protein SDR39U1)	None
ORENIAB8128_EIv1.0_0040020.1	ORENIAB8128_EIv1.0_0040020	High	protein_coding_gene	100.00	XP_005476771.1	100.00	XP_005476771.1	***	leukotriene B4 receptor 1-like isoform X1	IPR000276 (G protein-coupled receptor, rhodopsin-like), IPR017452 (GPCR, rhodopsin-like, 7TM)	None
ORENIAB8128_EIv1.0_0040030.1	ORENIAB8128_EIv1.0_0040030	High	protein_coding_gene	100.00	XP_019203923.1	100.00	XP_019203923.1	***	leukotriene B4 receptor 1	IPR000276 (G protein-coupled receptor, rhodopsin-like), IPR017452 (GPCR, rhodopsin-like, 7TM)	None
ORENIAB8128_EIv1.0_0040040.1	ORENIAB8128_EIv1.0_0040040	High	protein_coding_gene	100.00	XP_019203922.1	100.00	XP_019203922.1	***	leukotriene B4 receptor 1-like	IPR000276 (G protein-coupled receptor, rhodopsin-like), IPR017452 (GPCR, rhodopsin-like, 7TM)	None
ORENIAB8128_EIv1.0_0040050.1	ORENIAB8128_EIv1.0_0040050	High	protein_coding_gene	100.00	XP_025756332.1	100.00	XP_019203922.1	***	leukotriene B4 receptor 1-like	IPR000276 (G protein-coupled receptor, rhodopsin-like), IPR017452 (GPCR, rhodopsin-like, 7TM)	None
ORENIAB8128_EIv1.0_0040060.1	ORENIAB8128_EIv1.0_0040060	Low	transposable_element_gene	100.00	XP_025755964.1	48.36	tr|A0A669B6E9|A0A669B6E9_ORENI	*-*	Reverse transcriptase domain-containing protein	IPR000477 (Reverse transcriptase domain)	None
ORENIAB8128_EIv1.0_0040070.1	ORENIAB8128_EIv1.0_0040070	High	protein_coding_gene	100.00	XP_025756333.1	100.00	XP_025756333.1	***	leukotriene B4 receptor 1	IPR000276 (G protein-coupled receptor, rhodopsin-like), IPR017452 (GPCR, rhodopsin-like, 7TM)	None
ORENIAB8128_EIv1.0_0040080.1	ORENIAB8128_EIv1.0_0040080	High	protein_coding_gene	100.00	XP_031604154.2	100.00	tr|A0A669DX16|A0A669DX16_ORENI	***	Nuclear factor of activated T cells 4	IPR008366 (Nuclear factor of activated T cells (NFAT)), IPR008967 (p53-like transcription factor, DNA-binding), IPR014756 (Immunoglobulin E-set), IPR015647 (Nuclear factor of activated T-cells 1)	None
ORENIAB8128_EIv1.0_0040080.2	ORENIAB8128_EIv1.0_0040080	High	protein_coding_gene	100.00	XP_031604154.2	89.74	tr|A0A669DX16|A0A669DX16_ORENI	***	Nuclear factor of activated T cells 4	IPR008366 (Nuclear factor of activated T cells (NFAT)), IPR008967 (p53-like transcription factor, DNA-binding), IPR014756 (Immunoglobulin E-set), IPR015647 (Nuclear factor of activated T-cells 1)	None
ORENIAB8128_EIv1.0_0040090.1	ORENIAB8128_EIv1.0_0040090	High	protein_coding_gene	100.00	XP_019203861.1	100.00	XP_019203861.1	***	myeloid-associated differentiation marker homolog	IPR008253 (Marvel domain)	None
ORENIAB8128_EIv1.0_0040090.2	ORENIAB8128_EIv1.0_0040090	High	protein_coding_gene	100.00	XP_019203861.1	100.00	XP_019203861.1	***	myeloid-associated differentiation marker homolog	IPR008253 (Marvel domain)	None
ORENIAB8128_EIv1.0_0040100.1	ORENIAB8128_EIv1.0_0040100	High	protein_coding_gene	100.00	XP_025756311.1	100.00	XP_025756311.1	***	myeloid-associated differentiation marker homolog	IPR008253 (Marvel domain)	None
ORENIAB8128_EIv1.0_0040100.2	ORENIAB8128_EIv1.0_0040100	High	protein_coding_gene	100.00	XP_031603849.2	88.79	XP_031603849.2	***	myeloid-associated differentiation marker homolog	IPR008253 (Marvel domain)	None
ORENIAB8128_EIv1.0_0040110.1	ORENIAB8128_EIv1.0_0040110	High	protein_coding_gene	100.00	XP_019203862.1	100.00	XP_019203862.1	***	myeloid-associated differentiation marker homolog	IPR008253 (Marvel domain)	None
ORENIAB8128_EIv1.0_0040110.2	ORENIAB8128_EIv1.0_0040110	High	protein_coding_gene	100.00	XP_019203862.1	100.00	XP_019203862.1	***	myeloid-associated differentiation marker homolog	IPR008253 (Marvel domain)	None
ORENIAB8128_EIv1.0_0040110.3	ORENIAB8128_EIv1.0_0040110	High	protein_coding_gene	100.00	XP_019203862.1	100.00	XP_019203862.1	***	myeloid-associated differentiation marker homolog	IPR008253 (Marvel domain)	None
ORENIAB8128_EIv1.0_0040120.1	ORENIAB8128_EIv1.0_0040120	Low	transposable_element_gene	53.29	XP_025760079.1	41.20	tr|A0A4V6ASF4|A0A4V6ASF4_COLLU	*-*	Sterile alpha motif domain-containing protein 3	None	None
ORENIAB8128_EIv1.0_0040130.1	ORENIAB8128_EIv1.0_0040130	High	protein_coding_gene	100.00	XP_003447512.1	100.00	XP_003447512.1	***	peroxisomal biogenesis factor 19	IPR006708 (Pex19 protein)	None
ORENIAB8128_EIv1.0_0040130.2	ORENIAB8128_EIv1.0_0040130	High	protein_coding_gene	91.55	XP_003447512.1	92.47	XP_003447512.1	***	peroxisomal biogenesis factor 19	IPR006708 (Pex19 protein)	None
ORENIAB8128_EIv1.0_0040140.1	ORENIAB8128_EIv1.0_0040140	High	protein_coding_gene	100.00	XP_003447511.1	100.00	XP_003447511.1	***	coatomer subunit alpha	IPR016391 (Coatomer alpha subunit)	None
ORENIAB8128_EIv1.0_0040150.1	ORENIAB8128_EIv1.0_0040150	High	protein_coding_gene	100.00	XP_005476775.1	100.00	XP_005476775.1	***	nicastrin	IPR008710 (Nicastrin)	None
ORENIAB8128_EIv1.0_0040160.1	ORENIAB8128_EIv1.0_0040160	High	protein_coding_gene	100.00	XP_031604095.2	100.00	tr|A0A3B4F387|A0A3B4F387_9CICH	***	Vang-like protein	IPR009539 (Vang-like protein)	None
ORENIAB8128_EIv1.0_0040160.2	ORENIAB8128_EIv1.0_0040160	High	protein_coding_gene	100.00	XP_031604095.2	100.00	tr|A0A3B4F387|A0A3B4F387_9CICH	***	Vang-like protein	IPR009539 (Vang-like protein)	None
ORENIAB8128_EIv1.0_0040160.3	ORENIAB8128_EIv1.0_0040160	High	protein_coding_gene	100.00	XP_031604095.2	100.00	tr|A0A3B4F387|A0A3B4F387_9CICH	***	Vang-like protein	IPR009539 (Vang-like protein)	None
ORENIAB8128_EIv1.0_0040160.4	ORENIAB8128_EIv1.0_0040160	High	protein_coding_gene	100.00	XP_031604095.2	100.00	tr|A0A3B4F387|A0A3B4F387_9CICH	***	Vang-like protein	IPR009539 (Vang-like protein)	None
ORENIAB8128_EIv1.0_0040160.5	ORENIAB8128_EIv1.0_0040160	High	protein_coding_gene	100.00	XP_031604095.2	100.00	tr|A0A3B4F387|A0A3B4F387_9CICH	***	Vang-like protein	IPR009539 (Vang-like protein)	None
ORENIAB8128_EIv1.0_0040170.1	ORENIAB8128_EIv1.0_0040170	Low	transposable_element_gene	None	None	None	None	None	Unknown protein	None	None
ORENIAB8128_EIv1.0_0040180.1	ORENIAB8128_EIv1.0_0040180	High	protein_coding_gene	100.00	XP_031603910.1	100.00	tr|A0A671VE19|A0A671VE19_SPAAU	***	High affinity immunoglobulin epsilon receptor subunit gamma-like	IPR021663 (T-cell surface glycoprotein CD3 zeta subunit/High affinity IgE receptor gamma subunit)	None
ORENIAB8128_EIv1.0_0040180.2	ORENIAB8128_EIv1.0_0040180	High	protein_coding_gene	100.00	XP_031603910.1	100.00	tr|A0A671VE19|A0A671VE19_SPAAU	***	High affinity immunoglobulin epsilon receptor subunit gamma-like	IPR021663 (T-cell surface glycoprotein CD3 zeta subunit/High affinity IgE receptor gamma subunit)	None
ORENIAB8128_EIv1.0_0040180.3	ORENIAB8128_EIv1.0_0040180	High	protein_coding_gene	100.00	XP_031603910.1	100.00	tr|A0A671VE19|A0A671VE19_SPAAU	***	High affinity immunoglobulin epsilon receptor subunit gamma-like	IPR021663 (T-cell surface glycoprotein CD3 zeta subunit/High affinity IgE receptor gamma subunit)	None
ORENIAB8128_EIv1.0_0040190.1	ORENIAB8128_EIv1.0_0040190	High	protein_coding_gene	100.00	XP_005476779.1	100.00	tr|A0A3P9DE19|A0A3P9DE19_9CICH	***	Nectin-4	IPR013783 (Immunoglobulin-like fold), IPR033320 (Nectin-4)	None
ORENIAB8128_EIv1.0_0040190.2	ORENIAB8128_EIv1.0_0040190	High	protein_coding_gene	100.00	XP_031604076.2	100.00	tr|A0A3P9DE19|A0A3P9DE19_9CICH	***	Nectin-4	IPR013783 (Immunoglobulin-like fold), IPR033320 (Nectin-4)	None
ORENIAB8128_EIv1.0_0040200.1	ORENIAB8128_EIv1.0_0040200	High	protein_coding_gene	100.00	XP_005476781.1	100.00	XP_005476781.1	***	zinc finger and SCAN domain-containing protein 22	None	None
ORENIAB8128_EIv1.0_0040200.2	ORENIAB8128_EIv1.0_0040200	High	protein_coding_gene	100.00	XP_005476781.1	100.00	XP_005476781.1	***	zinc finger and SCAN domain-containing protein 22	None	None
ORENIAB8128_EIv1.0_0040200.3	ORENIAB8128_EIv1.0_0040200	High	protein_coding_gene	100.00	XP_005476781.1	100.00	XP_005476781.1	***	zinc finger and SCAN domain-containing protein 22	None	None
ORENIAB8128_EIv1.0_0040210.1	ORENIAB8128_EIv1.0_0040210	High	protein_coding_gene	99.20	XP_005476783.1	100.00	tr|I3KD84|I3KD84_ORENI	***	Protein kinase domain-containing protein	IPR011009 (Protein kinase-like domain)	GO:0004672, GO:0005524, GO:0006468
ORENIAB8128_EIv1.0_0040210.2	ORENIAB8128_EIv1.0_0040210	High	protein_coding_gene	99.20	XP_005476783.1	100.00	tr|I3KD84|I3KD84_ORENI	***	Protein kinase domain-containing protein	IPR011009 (Protein kinase-like domain)	GO:0004672, GO:0005524, GO:0006468
ORENIAB8128_EIv1.0_0040220.1	ORENIAB8128_EIv1.0_0040220	High	protein_coding_gene	100.00	XP_005476784.1	100.00	XP_039457922.1	***	zinc finger and SCAN domain-containing protein 2	None	None
ORENIAB8128_EIv1.0_0040220.2	ORENIAB8128_EIv1.0_0040220	High	protein_coding_gene	100.00	XP_005476784.1	100.00	XP_039457922.1	***	zinc finger and SCAN domain-containing protein 2	None	None
ORENIAB8128_EIv1.0_0040220.3	ORENIAB8128_EIv1.0_0040220	High	protein_coding_gene	100.00	XP_005476784.1	100.00	XP_039457922.1	***	zinc finger and SCAN domain-containing protein 2	None	None
ORENIAB8128_EIv1.0_0040230.1	ORENIAB8128_EIv1.0_0040230	High	protein_coding_gene	100.00	XP_005476785.1	100.00	tr|A0A3P9DCJ6|A0A3P9DCJ6_9CICH	***	Rho GTPase-activating protein 30	IPR008936 (Rho GTPase activation protein)	None
ORENIAB8128_EIv1.0_0040230.2	ORENIAB8128_EIv1.0_0040230	High	protein_coding_gene	100.00	XP_005476786.1	100.00	tr|A0A3Q2WJS2|A0A3Q2WJS2_HAPBU	***	Rho GTPase-activating protein 30-like	IPR008936 (Rho GTPase activation protein)	None
ORENIAB8128_EIv1.0_0040230.3	ORENIAB8128_EIv1.0_0040230	High	protein_coding_gene	100.00	XP_005476785.1	100.00	tr|A0A3P9DCJ6|A0A3P9DCJ6_9CICH	***	Rho GTPase-activating protein 30	IPR008936 (Rho GTPase activation protein)	None
ORENIAB8128_EIv1.0_0040230.4	ORENIAB8128_EIv1.0_0040230	High	protein_coding_gene	100.00	XP_005476785.1	100.00	tr|A0A3P9DCJ6|A0A3P9DCJ6_9CICH	***	Rho GTPase-activating protein 30	IPR008936 (Rho GTPase activation protein)	None
ORENIAB8128_EIv1.0_0040230.5	ORENIAB8128_EIv1.0_0040230	High	protein_coding_gene	100.00	XP_005476786.1	100.00	tr|A0A3Q2WJS2|A0A3Q2WJS2_HAPBU	***	Rho GTPase-activating protein 30-like	IPR008936 (Rho GTPase activation protein)	None
ORENIAB8128_EIv1.0_0040230.6	ORENIAB8128_EIv1.0_0040230	High	protein_coding_gene	100.00	XP_005476785.1	100.00	tr|A0A3P9DCJ6|A0A3P9DCJ6_9CICH	***	Rho GTPase-activating protein 30	IPR008936 (Rho GTPase activation protein)	None
ORENIAB8128_EIv1.0_0040230.7	ORENIAB8128_EIv1.0_0040230	High	protein_coding_gene	100.00	XP_005476786.1	100.00	tr|A0A3Q2WJS2|A0A3Q2WJS2_HAPBU	***	Rho GTPase-activating protein 30-like	IPR008936 (Rho GTPase activation protein)	None
ORENIAB8128_EIv1.0_0040240.1	ORENIAB8128_EIv1.0_0040240	High	protein_coding_gene	100.00	XP_005476787.1	100.00	XP_005476787.1	***	zinc finger protein 354C	None	None
ORENIAB8128_EIv1.0_0040250.1	ORENIAB8128_EIv1.0_0040250	High	protein_coding_gene	100.00	XP_019203488.1	100.00	XP_019203488.1	***	zinc finger protein 184	None	None
ORENIAB8128_EIv1.0_0040260.1	ORENIAB8128_EIv1.0_0040260	High	protein_coding_gene	100.00	XP_005476789.1	100.00	XP_005476789.1	***	zinc finger protein 615	None	None
ORENIAB8128_EIv1.0_0040270.1	ORENIAB8128_EIv1.0_0040270	High	protein_coding_gene	100.00	XP_003447551.1	100.00	XP_031603957.2	***	purine nucleoside phosphorylase-like	IPR000845 (Nucleoside phosphorylase domain), IPR011268 (Purine nucleoside phosphorylase)	None
ORENIAB8128_EIv1.0_0040280.1	ORENIAB8128_EIv1.0_0040280	High	transposable_element_gene	42.99	XP_031602527.2	27.42	tr|A0A669DW17|A0A669DW17_ORENI	***	Reverse transcriptase domain-containing protein	IPR000477 (Reverse transcriptase domain)	None
ORENIAB8128_EIv1.0_0040290.1	ORENIAB8128_EIv1.0_0040290	High	protein_coding_gene	100.00	XP_039458505.1	100.00	XP_039458505.1	***	ATP-sensitive inward rectifier potassium channel 10	IPR014756 (Immunoglobulin E-set), IPR016449 (Potassium channel, inwardly rectifying, Kir)	None
ORENIAB8128_EIv1.0_0040300.1	ORENIAB8128_EIv1.0_0040300	High	protein_coding_gene	100.00	XP_039457633.1	100.00	tr|A0A3P9DD08|A0A3P9DD08_9CICH	***	SLAM family member 5	IPR013783 (Immunoglobulin-like fold)	None
ORENIAB8128_EIv1.0_0040310.1	ORENIAB8128_EIv1.0_0040310	High	protein_coding_gene	98.39	XP_039457633.1	73.80	tr|A0A3P9DD08|A0A3P9DD08_9CICH	***	SLAM family member 5	IPR013783 (Immunoglobulin-like fold)	None
ORENIAB8128_EIv1.0_0040320.1	ORENIAB8128_EIv1.0_0040320	High	protein_coding_gene	100.00	XP_039458490.1	100.00	XP_039458490.1	***	SLAM family member 5-like	IPR013783 (Immunoglobulin-like fold)	None
ORENIAB8128_EIv1.0_0040330.1	ORENIAB8128_EIv1.0_0040330	High	protein_coding_gene	100.00	XP_031610821.2	100.00	tr|A0A4W6BMV9|A0A4W6BMV9_LATCA	***	IGv domain-containing protein	IPR013783 (Immunoglobulin-like fold)	None
ORENIAB8128_EIv1.0_0040340.1	ORENIAB8128_EIv1.0_0040340	High	protein_coding_gene	100.00	XP_019203940.1	100.00	tr|A0A4W6BMV9|A0A4W6BMV9_LATCA	***	IGv domain-containing protein	IPR013783 (Immunoglobulin-like fold)	None
ORENIAB8128_EIv1.0_0040350.1	ORENIAB8128_EIv1.0_0040350	High	protein_coding_gene	100.00	XP_025755867.1	100.00	tr|A0A484CPW2|A0A484CPW2_PERFV	***	IG domain-containing protein	IPR013783 (Immunoglobulin-like fold)	None
ORENIAB8128_EIv1.0_0040360.1	ORENIAB8128_EIv1.0_0040360	High	protein_coding_gene	100.00	XP_025756445.1	100.00	tr|A0A3P9DDE3|A0A3P9DDE3_9CICH	***	IG domain-containing protein	IPR013783 (Immunoglobulin-like fold)	None
ORENIAB8128_EIv1.0_0040370.1	ORENIAB8128_EIv1.0_0040370	High	protein_coding_gene	100.00	XP_019215760.1	89.95	tr|A0A669D3T4|A0A669D3T4_ORENI	***	Ribonuclease H	IPR000477 (Reverse transcriptase domain), IPR001878 (Zinc finger, CCHC-type), IPR012337 (Ribonuclease H-like domain), IPR021109 (Aspartic peptidase domain)	None
ORENIAB8128_EIv1.0_0040380.1	ORENIAB8128_EIv1.0_0040380	High	protein_coding_gene	100.00	XP_039458596.1	100.00	XP_019203735.1	***	natural killer cell receptor 2B4	IPR013783 (Immunoglobulin-like fold)	None
ORENIAB8128_EIv1.0_0040390.1	ORENIAB8128_EIv1.0_0040390	High	protein_coding_gene	100.00	XP_039458688.1	100.00	XP_019203735.1	***	natural killer cell receptor 2B4	IPR013783 (Immunoglobulin-like fold)	None
ORENIAB8128_EIv1.0_0040400.1	ORENIAB8128_EIv1.0_0040400	High	protein_coding_gene	97.04	XP_025755868.1	100.00	XP_019203735.1	***	natural killer cell receptor 2B4	IPR013783 (Immunoglobulin-like fold)	None
ORENIAB8128_EIv1.0_0040410.1	ORENIAB8128_EIv1.0_0040410	Low	protein_coding_gene	98.14	XP_039458574.1	49.80	tr|A0A8C4DLL2|A0A8C4DLL2_DICLA	***	IGv domain-containing protein	None	None
ORENIAB8128_EIv1.0_0040420.1	ORENIAB8128_EIv1.0_0040420	High	protein_coding_gene	100.00	XP_039458596.1	100.00	XP_019203735.1	***	natural killer cell receptor 2B4	IPR013783 (Immunoglobulin-like fold)	None
ORENIAB8128_EIv1.0_0040430.1	ORENIAB8128_EIv1.0_0040430	High	protein_coding_gene	100.00	XP_005476795.1	100.00	tr|A0A8C4NNX3|A0A8C4NNX3_DICLA	*-*	IGv domain-containing protein	None	None
ORENIAB8128_EIv1.0_0040440.1	ORENIAB8128_EIv1.0_0040440	Low	protein_coding_gene	64.85	XP_025766936.1	39.79	tr|A0A7N4NLB9|A0A7N4NLB9_SARHA	*-*	Death inducer-obliterator 1	None	None
ORENIAB8128_EIv1.0_0040450.1	ORENIAB8128_EIv1.0_0040450	High	protein_coding_gene	100.00	XP_025755872.1	100.00	tr|A0A8D0A578|A0A8D0A578_SANLU	***	IG domain-containing protein	None	None
ORENIAB8128_EIv1.0_0040460.1	ORENIAB8128_EIv1.0_0040460	High	protein_coding_gene	100.00	XP_013128156.1	100.00	tr|A0A3P9DCF2|A0A3P9DCF2_9CICH	***	Kin of IRRE-like protein 1	IPR013783 (Immunoglobulin-like fold)	None
ORENIAB8128_EIv1.0_0040460.2	ORENIAB8128_EIv1.0_0040460	High	protein_coding_gene	100.00	XP_013128155.1	100.00	tr|A0A3P8NMU5|A0A3P8NMU5_ASTCA	***	Kin of IRRE-like protein 1	IPR013783 (Immunoglobulin-like fold)	None
ORENIAB8128_EIv1.0_0040470.1	ORENIAB8128_EIv1.0_0040470	High	protein_coding_gene	100.00	XP_031610802.1	100.00	tr|A0A668VYM4|A0A668VYM4_OREAU	***	Cell adhesion molecule 3	IPR003585 (Neurexin/syndecan/glycophorin C), IPR013783 (Immunoglobulin-like fold)	None
ORENIAB8128_EIv1.0_0040470.2	ORENIAB8128_EIv1.0_0040470	High	protein_coding_gene	100.00	XP_039458500.1	100.00	tr|A0A668VYM4|A0A668VYM4_OREAU	***	Cell adhesion molecule 3	IPR003585 (Neurexin/syndecan/glycophorin C), IPR013783 (Immunoglobulin-like fold)	None
ORENIAB8128_EIv1.0_0040470.3	ORENIAB8128_EIv1.0_0040470	High	protein_coding_gene	100.00	XP_031610803.1	100.00	tr|A0A668VWR0|A0A668VWR0_OREAU	***	Cell adhesion molecule 3	IPR003585 (Neurexin/syndecan/glycophorin C), IPR013783 (Immunoglobulin-like fold)	None
ORENIAB8128_EIv1.0_0040470.4	ORENIAB8128_EIv1.0_0040470	High	protein_coding_gene	100.00	XP_005476800.1	100.00	tr|A0A668VWR0|A0A668VWR0_OREAU	***	Cell adhesion molecule 3	IPR003585 (Neurexin/syndecan/glycophorin C), IPR013783 (Immunoglobulin-like fold)	None
ORENIAB8128_EIv1.0_0040470.5	ORENIAB8128_EIv1.0_0040470	High	protein_coding_gene	100.00	XP_039458501.1	100.00	tr|A0A668VYM4|A0A668VYM4_OREAU	***	Cell adhesion molecule 3	IPR013783 (Immunoglobulin-like fold)	None
ORENIAB8128_EIv1.0_0040470.6	ORENIAB8128_EIv1.0_0040470	High	protein_coding_gene	100.00	XP_031610805.1	100.00	tr|A0A668VWR0|A0A668VWR0_OREAU	***	Cell adhesion molecule 3	IPR013783 (Immunoglobulin-like fold)	None
ORENIAB8128_EIv1.0_0040480.1	ORENIAB8128_EIv1.0_0040480	High	protein_coding_gene	100.00	XP_031610816.1	100.00	XP_003447506.1	***	succinate dehydrogenase cytochrome b560 subunit, mitochondrial	IPR000701 (Succinate dehydrogenase/Fumarate reductase, transmembrane subunit)	None
ORENIAB8128_EIv1.0_0040480.2	ORENIAB8128_EIv1.0_0040480	High	protein_coding_gene	100.00	XP_031610816.1	82.84	XP_003447506.1	***	succinate dehydrogenase cytochrome b560 subunit, mitochondrial	IPR000701 (Succinate dehydrogenase/Fumarate reductase, transmembrane subunit)	None
ORENIAB8128_EIv1.0_0040490.1	ORENIAB8128_EIv1.0_0040490	High	protein_coding_gene	100.00	XP_031610798.2	100.00	tr|A0A668W1C1|A0A668W1C1_OREAU	***	Sodium/potassium-transporting ATPase subunit alpha	IPR001757 (P-type ATPase), IPR023214 (HAD-like domain), IPR023298 (P-type ATPase, transmembrane domain)	None
ORENIAB8128_EIv1.0_0040500.1	ORENIAB8128_EIv1.0_0040500	High	protein_coding_gene	100.00	XP_039458711.1	100.00	tr|A0A3Q4HH04|A0A3Q4HH04_NEOBR	***	Myelin protein P0-like	IPR000920 (Myelin P0 protein-related), IPR013783 (Immunoglobulin-like fold)	None
ORENIAB8128_EIv1.0_0040500.2	ORENIAB8128_EIv1.0_0040500	High	protein_coding_gene	100.00	XP_005476808.1	100.00	tr|A0A3Q4HKW0|A0A3Q4HKW0_NEOBR	***	Myelin protein P0-like	IPR000920 (Myelin P0 protein-related), IPR013783 (Immunoglobulin-like fold)	None
ORENIAB8128_EIv1.0_0040510.1	ORENIAB8128_EIv1.0_0040510	Low	predicted_gene	None	None	None	None	None	Unknown protein	None	None
ORENIAB8128_EIv1.0_0040520.1	ORENIAB8128_EIv1.0_0040520	High	protein_coding_gene	100.00	XP_031610806.2	100.00	tr|A0A3P9DCC4|A0A3P9DCC4_9CICH	***	DNA ligase	IPR000977 (DNA ligase, ATP-dependent), IPR012340 (Nucleic acid-binding, OB-fold)	None
ORENIAB8128_EIv1.0_0040520.2	ORENIAB8128_EIv1.0_0040520	High	protein_coding_gene	100.00	XP_031610806.2	100.00	tr|A0A3P9DCC4|A0A3P9DCC4_9CICH	***	DNA ligase	IPR000977 (DNA ligase, ATP-dependent), IPR012340 (Nucleic acid-binding, OB-fold)	None
ORENIAB8128_EIv1.0_0040530.1	ORENIAB8128_EIv1.0_0040530	High	protein_coding_gene	99.63	XP_013128149.2	100.00	tr|A0A6A5F158|A0A6A5F158_PERFL	***	ETS domain-containing protein	IPR011991 (Winged helix-turn-helix DNA-binding domain)	None
ORENIAB8128_EIv1.0_0040530.2	ORENIAB8128_EIv1.0_0040530	High	protein_coding_gene	99.63	XP_013128149.2	100.00	tr|A0A6A5F158|A0A6A5F158_PERFL	***	ETS domain-containing protein	IPR011991 (Winged helix-turn-helix DNA-binding domain)	None
ORENIAB8128_EIv1.0_0040530.3	ORENIAB8128_EIv1.0_0040530	High	protein_coding_gene	100.00	XP_013128149.2	100.00	tr|A0A6A5F158|A0A6A5F158_PERFL	***	ETS domain-containing protein	IPR011991 (Winged helix-turn-helix DNA-binding domain)	None
ORENIAB8128_EIv1.0_0040540.1	ORENIAB8128_EIv1.0_0040540	High	protein_coding_gene	100.00	XP_031610813.1	100.00	tr|I3KD04|I3KD04_ORENI	***	Phosphatidylinositol-4,5-bisphosphate 4-phosphatase	IPR019178 (Phosphatidylinositol 4,5-bisphosphate 4-phosphatase)	GO:0005764, GO:0005765, GO:0005768, GO:0016020, GO:0016021, GO:0016787, GO:0031902, GO:0034597, GO:0046856
ORENIAB8128_EIv1.0_0040540.2	ORENIAB8128_EIv1.0_0040540	High	protein_coding_gene	100.00	XP_039458684.1	100.00	tr|A0A669CJJ3|A0A669CJJ3_ORENI	***	Phosphatidylinositol-4,5-bisphosphate 4-phosphatase	IPR019178 (Phosphatidylinositol 4,5-bisphosphate 4-phosphatase)	None
ORENIAB8128_EIv1.0_0040550.1	ORENIAB8128_EIv1.0_0040550	High	protein_coding_gene	100.00	XP_003447543.2	100.00	tr|A0A4U5UXG4|A0A4U5UXG4_COLLU	***	Protein PIH1D3 PIH1 domain-containing protein 3	IPR008978 (HSP20-like chaperone), IPR012981 (PIH1 family)	None
ORENIAB8128_EIv1.0_0040550.2	ORENIAB8128_EIv1.0_0040550	High	protein_coding_gene	100.00	XP_013128165.1	100.00	tr|A0A4U5UXG4|A0A4U5UXG4_COLLU	***	Protein PIH1D3 PIH1 domain-containing protein 3	IPR026697 (PIH1 domain-containing protein 3)	None
ORENIAB8128_EIv1.0_0040550.3	ORENIAB8128_EIv1.0_0040550	High	protein_coding_gene	100.00	XP_013128165.1	67.80	tr|A0A4U5UXG4|A0A4U5UXG4_COLLU	***	Protein PIH1D3 PIH1 domain-containing protein 3	IPR026697 (PIH1 domain-containing protein 3)	None
ORENIAB8128_EIv1.0_0040550.4	ORENIAB8128_EIv1.0_0040550	High	protein_coding_gene	100.00	XP_003447543.2	72.76	tr|A0A4U5UXG4|A0A4U5UXG4_COLLU	***	Protein PIH1D3 PIH1 domain-containing protein 3	IPR008978 (HSP20-like chaperone), IPR012981 (PIH1 family)	None
ORENIAB8128_EIv1.0_0040560.1	ORENIAB8128_EIv1.0_0040560	High	protein_coding_gene	100.00	XP_003447542.1	100.00	tr|A0A3P8NKF7|A0A3P8NKF7_ASTCA	***	MICOS complex subunit	IPR019166 (MICOS complex subunit MIC26/MIC27)	None
ORENIAB8128_EIv1.0_0040570.1	ORENIAB8128_EIv1.0_0040570	High	protein_coding_gene	100.00	XP_003447502.1	100.00	XP_003447502.1	***	eukaryotic translation initiation factor 3 subunit F	IPR000555 (JAB1/MPN/MOV34 metalloenzyme domain), IPR024969 (Rpn11/EIF3F, C-terminal), IPR027531 (Eukaryotic translation initiation factor 3 subunit F)	None
ORENIAB8128_EIv1.0_0040580.1	ORENIAB8128_EIv1.0_0040580	High	protein_coding_gene	100.00	XP_003447541.1	100.00	XP_003447541.1	***	G protein-activated inward rectifier potassium channel 3	IPR014756 (Immunoglobulin E-set), IPR016449 (Potassium channel, inwardly rectifying, Kir)	None
ORENIAB8128_EIv1.0_0040590.1	ORENIAB8128_EIv1.0_0040590	Low	protein_coding_gene	None	None	None	None	None	Unknown protein	None	None
ORENIAB8128_EIv1.0_0040600.1	ORENIAB8128_EIv1.0_0040600	Low	protein_coding_gene	None	None	None	None	None	Unknown protein	None	None
ORENIAB8128_EIv1.0_0040610.1	ORENIAB8128_EIv1.0_0040610	High	protein_coding_gene	100.00	XP_019203591.1	100.00	XP_019203591.1	***	junctional protein associated with coronary artery disease	IPR028221 (Junctional protein associated with coronary artery disease)	None
ORENIAB8128_EIv1.0_0040620.1	ORENIAB8128_EIv1.0_0040620	Low	protein_coding_gene	None	None	None	None	None	Unknown protein	None	None
ORENIAB8128_EIv1.0_0040630.1	ORENIAB8128_EIv1.0_0040630	High	protein_coding_gene	100.00	XP_019203583.1	100.00	XP_031610807.2	***	supervillin-like	IPR007122 (Villin/Gelsolin), IPR029006 (ADF-H/Gelsolin-like domain)	None
ORENIAB8128_EIv1.0_0040630.2	ORENIAB8128_EIv1.0_0040630	High	protein_coding_gene	100.00	XP_019203590.1	87.37	XP_031610807.2	***	supervillin-like	IPR007122 (Villin/Gelsolin), IPR029006 (ADF-H/Gelsolin-like domain)	None
ORENIAB8128_EIv1.0_0040630.3	ORENIAB8128_EIv1.0_0040630	High	protein_coding_gene	100.00	XP_019203589.1	58.66	XP_031610807.2	***	supervillin-like	IPR007122 (Villin/Gelsolin), IPR029006 (ADF-H/Gelsolin-like domain)	None
ORENIAB8128_EIv1.0_0040640.1	ORENIAB8128_EIv1.0_0040640	High	protein_coding_gene	100.00	XP_019203592.2	100.00	tr|A0A3B4EVH5|A0A3B4EVH5_9CICH	***	Acyl-coenzyme A thioesterase 1-like	IPR016662 (Acyl-CoA thioesterase, long chain), IPR029058 (Alpha/Beta hydrolase fold)	None
ORENIAB8128_EIv1.0_0040640.2	ORENIAB8128_EIv1.0_0040640	High	protein_coding_gene	100.00	XP_019203592.2	100.00	tr|A0A3B4EVH5|A0A3B4EVH5_9CICH	***	Acyl-coenzyme A thioesterase 1-like	IPR016662 (Acyl-CoA thioesterase, long chain), IPR029058 (Alpha/Beta hydrolase fold)	None
ORENIAB8128_EIv1.0_0040640.3	ORENIAB8128_EIv1.0_0040640	High	protein_coding_gene	100.00	XP_019203592.2	100.00	tr|A0A3B4EVH5|A0A3B4EVH5_9CICH	***	Acyl-coenzyme A thioesterase 1-like	IPR016662 (Acyl-CoA thioesterase, long chain), IPR029058 (Alpha/Beta hydrolase fold)	None
ORENIAB8128_EIv1.0_0040640.4	ORENIAB8128_EIv1.0_0040640	High	protein_coding_gene	100.00	XP_019203592.2	100.00	tr|A0A3B4EVH5|A0A3B4EVH5_9CICH	***	Acyl-coenzyme A thioesterase 1-like	IPR016662 (Acyl-CoA thioesterase, long chain), IPR029058 (Alpha/Beta hydrolase fold)	None
ORENIAB8128_EIv1.0_0040640.5	ORENIAB8128_EIv1.0_0040640	High	protein_coding_gene	100.00	XP_019203592.2	100.00	tr|A0A3B4EVH5|A0A3B4EVH5_9CICH	***	Acyl-coenzyme A thioesterase 1-like	IPR016662 (Acyl-CoA thioesterase, long chain), IPR029058 (Alpha/Beta hydrolase fold)	None
ORENIAB8128_EIv1.0_0040640.6	ORENIAB8128_EIv1.0_0040640	High	protein_coding_gene	100.00	XP_019203592.2	100.00	tr|A0A3B4EVH5|A0A3B4EVH5_9CICH	***	Acyl-coenzyme A thioesterase 1-like	IPR016662 (Acyl-CoA thioesterase, long chain), IPR029058 (Alpha/Beta hydrolase fold)	None
ORENIAB8128_EIv1.0_0040640.7	ORENIAB8128_EIv1.0_0040640	High	protein_coding_gene	100.00	XP_019203592.2	100.00	tr|A0A3B4EVH5|A0A3B4EVH5_9CICH	***	Acyl-coenzyme A thioesterase 1-like	IPR016662 (Acyl-CoA thioesterase, long chain), IPR029058 (Alpha/Beta hydrolase fold)	None
ORENIAB8128_EIv1.0_0040640.8	ORENIAB8128_EIv1.0_0040640	High	protein_coding_gene	100.00	XP_019203592.2	71.63	tr|A0A3B4EVH5|A0A3B4EVH5_9CICH	***	Acyl-coenzyme A thioesterase 1-like	IPR014940 (BAAT/Acyl-CoA thioester hydrolase C-terminal), IPR029058 (Alpha/Beta hydrolase fold)	None
ORENIAB8128_EIv1.0_0040650.1	ORENIAB8128_EIv1.0_0040650	High	protein_coding_gene	100.00	XP_019202898.1	99.05	XP_019202898.1	***	acyl-coenzyme A thioesterase 1	IPR016662 (Acyl-CoA thioesterase, long chain), IPR029058 (Alpha/Beta hydrolase fold)	None
ORENIAB8128_EIv1.0_0040660.1	ORENIAB8128_EIv1.0_0040660	High	protein_coding_gene	100.00	XP_003460399.3	100.00	XP_003460399.3	***	acyl-coenzyme A thioesterase 1-like	IPR016662 (Acyl-CoA thioesterase, long chain), IPR029058 (Alpha/Beta hydrolase fold)	None
ORENIAB8128_EIv1.0_0040670.1	ORENIAB8128_EIv1.0_0040670	Low	predicted_gene	26.32	XP_019203590.1	1.33	XP_031610807.2	*-*	supervillin-like	IPR003128 (Villin headpiece)	None
ORENIAB8128_EIv1.0_0040680.1	ORENIAB8128_EIv1.0_0040680	High	protein_coding_gene	100.00	XP_019203592.2	100.00	XP_039458188.1	***	acyl-coenzyme A thioesterase 1-like	IPR016662 (Acyl-CoA thioesterase, long chain), IPR029058 (Alpha/Beta hydrolase fold)	None
ORENIAB8128_EIv1.0_0040680.2	ORENIAB8128_EIv1.0_0040680	High	protein_coding_gene	100.00	XP_019203592.2	100.00	XP_039458188.1	***	acyl-coenzyme A thioesterase 1-like	IPR016662 (Acyl-CoA thioesterase, long chain), IPR029058 (Alpha/Beta hydrolase fold)	None
ORENIAB8128_EIv1.0_0040680.3	ORENIAB8128_EIv1.0_0040680	High	protein_coding_gene	100.00	XP_019203592.2	100.00	XP_039458188.1	***	acyl-coenzyme A thioesterase 1-like	IPR016662 (Acyl-CoA thioesterase, long chain), IPR029058 (Alpha/Beta hydrolase fold)	None
ORENIAB8128_EIv1.0_0040680.4	ORENIAB8128_EIv1.0_0040680	High	protein_coding_gene	100.00	XP_019203592.2	100.00	XP_039458188.1	***	acyl-coenzyme A thioesterase 1-like	IPR016662 (Acyl-CoA thioesterase, long chain), IPR029058 (Alpha/Beta hydrolase fold)	None
ORENIAB8128_EIv1.0_0040680.5	ORENIAB8128_EIv1.0_0040680	High	protein_coding_gene	100.00	XP_019203592.2	100.00	XP_039458188.1	***	acyl-coenzyme A thioesterase 1-like	IPR016662 (Acyl-CoA thioesterase, long chain), IPR029058 (Alpha/Beta hydrolase fold)	None
ORENIAB8128_EIv1.0_0040680.6	ORENIAB8128_EIv1.0_0040680	High	protein_coding_gene	100.00	XP_019203592.2	71.63	tr|A0A3B4EVH5|A0A3B4EVH5_9CICH	***	Acyl-coenzyme A thioesterase 1-like	IPR014940 (BAAT/Acyl-CoA thioester hydrolase C-terminal), IPR029058 (Alpha/Beta hydrolase fold)	None
ORENIAB8128_EIv1.0_0040690.1	ORENIAB8128_EIv1.0_0040690	Low	predicted_gene	None	None	None	None	None	Unknown protein	None	None
ORENIAB8128_EIv1.0_0040700.1	ORENIAB8128_EIv1.0_0040700	High	protein_coding_gene	100.00	XP_019202898.1	99.05	XP_019202898.1	***	acyl-coenzyme A thioesterase 1	IPR016662 (Acyl-CoA thioesterase, long chain), IPR029058 (Alpha/Beta hydrolase fold)	None
ORENIAB8128_EIv1.0_0040700.2	ORENIAB8128_EIv1.0_0040700	High	protein_coding_gene	100.00	XP_019202898.1	99.05	XP_019202898.1	***	acyl-coenzyme A thioesterase 1	IPR016662 (Acyl-CoA thioesterase, long chain), IPR029058 (Alpha/Beta hydrolase fold)	None
ORENIAB8128_EIv1.0_0040710.1	ORENIAB8128_EIv1.0_0040710	Low	predicted_gene	None	None	None	None	None	Unknown protein	None	None
ORENIAB8128_EIv1.0_0040720.1	ORENIAB8128_EIv1.0_0040720	High	transposable_element_gene	58.96	XP_025764031.1	71.15	tr|A0A3P8RBI8|A0A3P8RBI8_ASTCA	*-*	Reverse transcriptase domain-containing protein	IPR000477 (Reverse transcriptase domain), IPR015095 (Alkylated DNA repair protein AlkB, homologue 8, N-terminal)	None
ORENIAB8128_EIv1.0_0040730.1	ORENIAB8128_EIv1.0_0040730	High	protein_coding_gene	100.00	XP_019201966.1	97.20	XP_019201966.1	***	protein FAM111A-like	IPR008256 (Peptidase S1B), IPR009003 (Peptidase S1, PA clan)	None
ORENIAB8128_EIv1.0_0040740.1	ORENIAB8128_EIv1.0_0040740	High	transposable_element_gene	100.00	XP_019211075.1	80.76	tr|A0A669BSA9|A0A669BSA9_ORENI	***	Ribonuclease H	IPR012337 (Ribonuclease H-like domain)	None
ORENIAB8128_EIv1.0_0040750.1	ORENIAB8128_EIv1.0_0040750	High	transposable_element_gene	100.00	XP_025761146.1	52.61	XP_025761146.1	***	syncytin-A-like	IPR018154 (TLV/ENV coat polyprotein)	None
ORENIAB8128_EIv1.0_0040760.1	ORENIAB8128_EIv1.0_0040760	High	protein_coding_gene	100.00	XP_025755817.1	100.00	XP_025755817.1	***	acyl-coenzyme A thioesterase 5-like	IPR006862 (Acyl-CoA thioester hydrolase/bile acid-CoA amino acid N-acetyltransferase), IPR029058 (Alpha/Beta hydrolase fold)	None
ORENIAB8128_EIv1.0_0040760.2	ORENIAB8128_EIv1.0_0040760	High	protein_coding_gene	100.00	XP_025755817.1	100.00	XP_025755817.1	***	acyl-coenzyme A thioesterase 5-like	IPR006862 (Acyl-CoA thioester hydrolase/bile acid-CoA amino acid N-acetyltransferase), IPR029058 (Alpha/Beta hydrolase fold)	None
ORENIAB8128_EIv1.0_0040770.1	ORENIAB8128_EIv1.0_0040770	Low	transposable_element_gene	None	None	None	None	None	Unknown protein	None	None
ORENIAB8128_EIv1.0_0040780.1	ORENIAB8128_EIv1.0_0040780	High	protein_coding_gene	100.00	XP_019202887.1	100.00	tr|A0A3P8U8Y1|A0A3P8U8Y1_AMPPE	***	Integrase catalytic domain-containing protein	IPR012337 (Ribonuclease H-like domain)	None
ORENIAB8128_EIv1.0_0040790.1	ORENIAB8128_EIv1.0_0040790	High	protein_coding_gene	98.01	XP_039467117.1	90.99	XP_039467117.1	***	G2/M phase-specific E3 ubiquitin-protein ligase-like isoform X1	IPR000569 (HECT domain)	None
ORENIAB8128_EIv1.0_0040800.1	ORENIAB8128_EIv1.0_0040800	High	protein_coding_gene	100.00	XP_019202898.1	100.00	XP_019202898.1	***	acyl-coenzyme A thioesterase 1	IPR016662 (Acyl-CoA thioesterase, long chain), IPR029058 (Alpha/Beta hydrolase fold)	None
ORENIAB8128_EIv1.0_0040800.2	ORENIAB8128_EIv1.0_0040800	High	protein_coding_gene	100.00	XP_019202898.1	100.00	XP_019202898.1	***	acyl-coenzyme A thioesterase 1	IPR016662 (Acyl-CoA thioesterase, long chain), IPR029058 (Alpha/Beta hydrolase fold)	None
ORENIAB8128_EIv1.0_0040800.3	ORENIAB8128_EIv1.0_0040800	High	protein_coding_gene	100.00	XP_019202898.1	100.00	XP_019202898.1	***	acyl-coenzyme A thioesterase 1	IPR016662 (Acyl-CoA thioesterase, long chain), IPR029058 (Alpha/Beta hydrolase fold)	None
ORENIAB8128_EIv1.0_0040800.4	ORENIAB8128_EIv1.0_0040800	High	protein_coding_gene	100.00	XP_019202898.1	100.00	XP_019202898.1	***	acyl-coenzyme A thioesterase 1	IPR016662 (Acyl-CoA thioesterase, long chain), IPR029058 (Alpha/Beta hydrolase fold)	None
ORENIAB8128_EIv1.0_0040810.1	ORENIAB8128_EIv1.0_0040810	Low	transposable_element_gene	31.58	XP_039461293.1	42.08	tr|A0A5C6MMY1|A0A5C6MMY1_9TELE	***	Reverse transcriptase domain-containing protein	IPR000477 (Reverse transcriptase domain), IPR032549 (Domain of unknown function DUF4939), IPR032567 (LDOC1-related)	None
ORENIAB8128_EIv1.0_0040820.1	ORENIAB8128_EIv1.0_0040820	Low	predicted_gene	None	None	None	None	None	Unknown protein	None	None
ORENIAB8128_EIv1.0_0040830.1	ORENIAB8128_EIv1.0_0040830	Low	protein_coding_gene	61.44	XP_019203592.2	34.86	tr|A0A3B4EVH5|A0A3B4EVH5_9CICH	*-*	Acyl-coenzyme A thioesterase 1-like	IPR014940 (BAAT/Acyl-CoA thioester hydrolase C-terminal), IPR029058 (Alpha/Beta hydrolase fold)	None
ORENIAB8128_EIv1.0_0040840.1	ORENIAB8128_EIv1.0_0040840	Low	protein_coding_gene	86.73	XP_019202898.1	23.46	XP_019202898.1	*-*	acyl-coenzyme A thioesterase 1	IPR006862 (Acyl-CoA thioester hydrolase/bile acid-CoA amino acid N-acetyltransferase)	None
ORENIAB8128_EIv1.0_0040850.1	ORENIAB8128_EIv1.0_0040850	High	protein_coding_gene	88.30	XP_025756176.1	100.00	XP_025756176.1	***	acyl-coenzyme A thioesterase 5	IPR016662 (Acyl-CoA thioesterase, long chain), IPR029058 (Alpha/Beta hydrolase fold)	None
ORENIAB8128_EIv1.0_0040850.2	ORENIAB8128_EIv1.0_0040850	High	protein_coding_gene	92.89	XP_025756176.1	91.33	XP_025756176.1	***	acyl-coenzyme A thioesterase 5	IPR016662 (Acyl-CoA thioesterase, long chain), IPR029058 (Alpha/Beta hydrolase fold)	None
ORENIAB8128_EIv1.0_0040860.1	ORENIAB8128_EIv1.0_0040860	High	protein_coding_gene	100.00	XP_019208309.1	100.00	tr|A0A1A7WB34|A0A1A7WB34_9TELE	***	Si:ch211-163b2.4	None	None
ORENIAB8128_EIv1.0_0040860.2	ORENIAB8128_EIv1.0_0040860	High	protein_coding_gene	100.00	XP_019208309.1	100.00	tr|A0A1A7WB34|A0A1A7WB34_9TELE	***	Si:ch211-163b2.4	None	None
ORENIAB8128_EIv1.0_0040860.3	ORENIAB8128_EIv1.0_0040860	High	protein_coding_gene	100.00	XP_019208309.1	100.00	tr|A0A1A7WB34|A0A1A7WB34_9TELE	***	Si:ch211-163b2.4	None	None
ORENIAB8128_EIv1.0_0040870.1	ORENIAB8128_EIv1.0_0040870	High	transposable_element_gene	56.95	XP_025760021.1	94.36	tr|A0A669FBU0|A0A669FBU0_ORENI	***	Ribonuclease H	IPR012337 (Ribonuclease H-like domain), IPR026523 (Paraneoplastic antigen Ma)	None
ORENIAB8128_EIv1.0_0040880.1	ORENIAB8128_EIv1.0_0040880	High	protein_coding_gene	100.00	XP_019203710.1	100.00	XP_019203710.1	***	zinc finger BED domain-containing protein 1-like	IPR003656 (Zinc finger, BED-type), IPR007021 (Domain of unknown function DUF659), IPR012337 (Ribonuclease H-like domain)	None
ORENIAB8128_EIv1.0_0040890.1	ORENIAB8128_EIv1.0_0040890	High	protein_coding_gene	100.00	XP_039472870.1	83.52	tr|A0A498NUG5|A0A498NUG5_LABRO	*-*	Ribonuclease H	IPR001878 (Zinc finger, CCHC-type)	None
ORENIAB8128_EIv1.0_0040900.1	ORENIAB8128_EIv1.0_0040900	High	protein_coding_gene	100.00	XP_025756244.1	100.00	XP_031598624.2	***	acyl-coenzyme A thioesterase 1-like	IPR016662 (Acyl-CoA thioesterase, long chain), IPR029058 (Alpha/Beta hydrolase fold)	None
ORENIAB8128_EIv1.0_0040910.1	ORENIAB8128_EIv1.0_0040910	High	protein_coding_gene	97.39	XP_039463522.1	49.75	tr|A0A3P9D5D3|A0A3P9D5D3_9CICH	***	CCHC-type domain-containing protein	IPR005162 (Retrotransposon gag domain), IPR032567 (LDOC1-related)	None
ORENIAB8128_EIv1.0_0040920.1	ORENIAB8128_EIv1.0_0040920	High	protein_coding_gene	100.00	XP_019203890.1	100.00	XP_019203890.1	***	acyl-coenzyme A thioesterase 5	IPR016662 (Acyl-CoA thioesterase, long chain), IPR029058 (Alpha/Beta hydrolase fold)	None
ORENIAB8128_EIv1.0_0040930.1	ORENIAB8128_EIv1.0_0040930	High	transposable_element_gene	100.00	XP_039458637.1	100.00	XP_025755758.1	*-*	serine/arginine repetitive matrix protein 1-like	IPR013830 (SGNH hydrolase-type esterase domain)	None
ORENIAB8128_EIv1.0_0040940.1	ORENIAB8128_EIv1.0_0040940	Low	transposable_element_gene	None	None	None	None	None	Unknown protein	None	None
ORENIAB8128_EIv1.0_0040950.1	ORENIAB8128_EIv1.0_0040950	High	transposable_element_gene	100.00	XP_039458637.1	100.00	XP_025760472.1	*-*	proteoglycan 4-like	IPR013830 (SGNH hydrolase-type esterase domain)	None
ORENIAB8128_EIv1.0_0040960.1	ORENIAB8128_EIv1.0_0040960	High	protein_coding_gene	100.00	XP_039458758.1	100.00	XP_039458758.1	***	acyl-coenzyme A thioesterase 3-like	IPR016662 (Acyl-CoA thioesterase, long chain), IPR029058 (Alpha/Beta hydrolase fold)	None
ORENIAB8128_EIv1.0_0040960.2	ORENIAB8128_EIv1.0_0040960	High	protein_coding_gene	100.00	XP_039458758.1	100.00	XP_039458758.1	***	acyl-coenzyme A thioesterase 3-like	IPR016662 (Acyl-CoA thioesterase, long chain), IPR029058 (Alpha/Beta hydrolase fold)	None
ORENIAB8128_EIv1.0_0040960.3	ORENIAB8128_EIv1.0_0040960	High	protein_coding_gene	100.00	XP_039458758.1	100.00	XP_039458758.1	***	acyl-coenzyme A thioesterase 3-like	IPR006862 (Acyl-CoA thioester hydrolase/bile acid-CoA amino acid N-acetyltransferase), IPR014940 (BAAT/Acyl-CoA thioester hydrolase C-terminal), IPR029058 (Alpha/Beta hydrolase fold)	None
ORENIAB8128_EIv1.0_0040970.1	ORENIAB8128_EIv1.0_0040970	High	protein_coding_gene	100.00	XP_003447533.1	100.00	tr|A0A3P8NIS3|A0A3P8NIS3_ASTCA	***	Zinc finger E-box-binding homeobox 1-like	IPR009057 (Homeobox domain-like)	None
ORENIAB8128_EIv1.0_0040980.1	ORENIAB8128_EIv1.0_0040980	Low	protein_coding_gene	None	None	None	None	None	Unknown protein	None	None
ORENIAB8128_EIv1.0_0040990.1	ORENIAB8128_EIv1.0_0040990	High	protein_coding_gene	100.00	XP_005476830.1	71.90	XP_031605675.2	***	contactin-associated protein-like 4	IPR000742 (EGF-like domain), IPR013320 (Concanavalin A-like lectin/glucanase domain), IPR028875 (Contactin-associated protein-like 4)	None
ORENIAB8128_EIv1.0_0041000.1	ORENIAB8128_EIv1.0_0041000	Low	protein_coding_gene	70.43	XP_025752838.1	10.95	tr|A0A669DGM7|A0A669DGM7_ORENI	*-*	Reverse transcriptase domain-containing protein	None	None
ORENIAB8128_EIv1.0_0041010.1	ORENIAB8128_EIv1.0_0041010	High	transposable_element_gene	34.41	XP_025758483.1	100.00	tr|A0A669CI06|A0A669CI06_ORENI	***	Reverse transcriptase domain-containing protein	IPR000477 (Reverse transcriptase domain), IPR005135 (Endonuclease/exonuclease/phosphatase)	None
ORENIAB8128_EIv1.0_0041020.1	ORENIAB8128_EIv1.0_0041020	High	protein_coding_gene	100.00	XP_003447500.2	100.00	XP_003447500.2	***	DNA polymerase delta subunit 3	IPR019038 (DNA polymerase subunit Cdc27)	None
ORENIAB8128_EIv1.0_0041020.2	ORENIAB8128_EIv1.0_0041020	High	protein_coding_gene	100.00	XP_003447500.2	91.50	XP_003447500.2	***	DNA polymerase delta subunit 3	IPR019038 (DNA polymerase subunit Cdc27)	None
ORENIAB8128_EIv1.0_0041020.3	ORENIAB8128_EIv1.0_0041020	High	protein_coding_gene	100.00	XP_003447500.2	91.50	XP_003447500.2	***	DNA polymerase delta subunit 3	IPR019038 (DNA polymerase subunit Cdc27)	None
ORENIAB8128_EIv1.0_0041030.1	ORENIAB8128_EIv1.0_0041030	High	protein_coding_gene	100.00	XP_025756327.1	100.00	tr|A0A668UTN0|A0A668UTN0_OREAU	***	Transporter	IPR000175 (Sodium:neurotransmitter symporter)	None
ORENIAB8128_EIv1.0_0041040.1	ORENIAB8128_EIv1.0_0041040	High	protein_coding_gene	80.34	XP_019215118.1	99.08	tr|A0A498NU67|A0A498NU67_LABRO	***	Sterile alpha motif domain-containing 3	None	None
ORENIAB8128_EIv1.0_0041050.1	ORENIAB8128_EIv1.0_0041050	High	transposable_element_gene	86.29	XP_019204408.1	100.00	tr|A0A0S7L4E1|A0A0S7L4E1_9TELE	***	Ribonuclease H	IPR000477 (Reverse transcriptase domain), IPR012337 (Ribonuclease H-like domain)	GO:0003676, GO:0004523, GO:0016020, GO:0016021, GO:0090502
ORENIAB8128_EIv1.0_0041060.1	ORENIAB8128_EIv1.0_0041060	High	transposable_element_gene	97.48	XP_025754778.1	44.95	tr|A0A2I4D810|A0A2I4D810_9TELE	***	Ribonuclease H	None	None
ORENIAB8128_EIv1.0_0041070.1	ORENIAB8128_EIv1.0_0041070	Low	transposable_element_gene	None	None	None	None	None	Unknown protein	None	None
ORENIAB8128_EIv1.0_0041080.1	ORENIAB8128_EIv1.0_0041080	High	transposable_element_gene	98.62	XP_025764031.1	68.75	tr|A0A669EU69|A0A669EU69_ORENI	*-*	Reverse transcriptase domain-containing protein	IPR015095 (Alkylated DNA repair protein AlkB, homologue 8, N-terminal)	None
ORENIAB8128_EIv1.0_0041090.1	ORENIAB8128_EIv1.0_0041090	High	protein_coding_gene	94.74	XP_025766856.1	56.47	tr|A0A0R4ITZ6|A0A0R4ITZ6_DANRE	***	Si:dkey-11d20.1	None	None
ORENIAB8128_EIv1.0_0041100.1	ORENIAB8128_EIv1.0_0041100	High	protein_coding_gene	100.00	XP_019202911.1	100.00	tr|A0A669AV24|A0A669AV24_ORENI	*-*	Transporter	IPR000175 (Sodium:neurotransmitter symporter)	None
ORENIAB8128_EIv1.0_0041110.1	ORENIAB8128_EIv1.0_0041110	High	protein_coding_gene	100.00	XP_003447530.2	100.00	tr|A0A668UZ67|A0A668UZ67_OREAU	***	Kinesin-like protein	IPR001752 (Kinesin motor domain), IPR027417 (P-loop containing nucleoside triphosphate hydrolase)	None
ORENIAB8128_EIv1.0_0041110.2	ORENIAB8128_EIv1.0_0041110	High	protein_coding_gene	100.00	XP_031605673.2	100.00	tr|A0A668UZ67|A0A668UZ67_OREAU	***	Kinesin-like protein	IPR001752 (Kinesin motor domain), IPR027417 (P-loop containing nucleoside triphosphate hydrolase)	None
ORENIAB8128_EIv1.0_0041120.1	ORENIAB8128_EIv1.0_0041120	High	protein_coding_gene	100.00	XP_019203482.1	100.00	tr|A0A3Q2VH56|A0A3Q2VH56_HAPBU	***	Rho GTPase-activating protein 12-like	IPR001202 (WW domain), IPR001452 (SH3 domain), IPR008936 (Rho GTPase activation protein), IPR011993 (PH domain-like)	None
ORENIAB8128_EIv1.0_0041120.10	ORENIAB8128_EIv1.0_0041120	High	protein_coding_gene	100.00	XP_019203482.1	100.00	tr|A0A3P8NFX6|A0A3P8NFX6_ASTCA	***	Rho GTPase-activating protein 12-like	IPR001202 (WW domain), IPR001452 (SH3 domain), IPR008936 (Rho GTPase activation protein), IPR011993 (PH domain-like)	None
ORENIAB8128_EIv1.0_0041120.11	ORENIAB8128_EIv1.0_0041120	High	protein_coding_gene	100.00	XP_005476836.1	100.00	tr|A0A3P8NFU9|A0A3P8NFU9_ASTCA	***	Rho GTPase-activating protein 12-like	IPR001202 (WW domain), IPR001452 (SH3 domain), IPR008936 (Rho GTPase activation protein), IPR011993 (PH domain-like)	None
ORENIAB8128_EIv1.0_0041120.12	ORENIAB8128_EIv1.0_0041120	High	protein_coding_gene	100.00	XP_005476837.1	100.00	tr|A0A3P8NFZ3|A0A3P8NFZ3_ASTCA	***	Rho GTPase-activating protein 12-like	IPR001202 (WW domain), IPR001452 (SH3 domain), IPR008936 (Rho GTPase activation protein), IPR011993 (PH domain-like)	None
ORENIAB8128_EIv1.0_0041120.13	ORENIAB8128_EIv1.0_0041120	High	protein_coding_gene	100.00	XP_005476837.1	100.00	tr|A0A3P8NFZ3|A0A3P8NFZ3_ASTCA	***	Rho GTPase-activating protein 12-like	IPR001202 (WW domain), IPR001452 (SH3 domain), IPR008936 (Rho GTPase activation protein), IPR011993 (PH domain-like)	None
ORENIAB8128_EIv1.0_0041120.14	ORENIAB8128_EIv1.0_0041120	High	protein_coding_gene	100.00	XP_005476838.1	100.00	tr|A0A3P8NG58|A0A3P8NG58_ASTCA	***	Rho GTPase-activating protein 12-like	IPR001202 (WW domain), IPR001452 (SH3 domain), IPR008936 (Rho GTPase activation protein), IPR011993 (PH domain-like)	None
ORENIAB8128_EIv1.0_0041120.15	ORENIAB8128_EIv1.0_0041120	High	protein_coding_gene	100.00	XP_005476836.1	100.00	tr|A0A3P8NFU9|A0A3P8NFU9_ASTCA	***	Rho GTPase-activating protein 12-like	IPR001202 (WW domain), IPR001452 (SH3 domain), IPR008936 (Rho GTPase activation protein), IPR011993 (PH domain-like)	None
ORENIAB8128_EIv1.0_0041120.16	ORENIAB8128_EIv1.0_0041120	High	protein_coding_gene	100.00	XP_005476836.1	100.00	tr|A0A3P8NFU9|A0A3P8NFU9_ASTCA	***	Rho GTPase-activating protein 12-like	IPR001202 (WW domain), IPR001452 (SH3 domain), IPR008936 (Rho GTPase activation protein), IPR011993 (PH domain-like)	None
ORENIAB8128_EIv1.0_0041120.17	ORENIAB8128_EIv1.0_0041120	High	protein_coding_gene	100.00	XP_005476838.1	100.00	tr|A0A3P8NG58|A0A3P8NG58_ASTCA	***	Rho GTPase-activating protein 12-like	IPR001202 (WW domain), IPR001452 (SH3 domain), IPR008936 (Rho GTPase activation protein), IPR011993 (PH domain-like)	None
ORENIAB8128_EIv1.0_0041120.18	ORENIAB8128_EIv1.0_0041120	High	protein_coding_gene	100.00	XP_005476837.1	100.00	tr|A0A3P8NFZ3|A0A3P8NFZ3_ASTCA	***	Rho GTPase-activating protein 12-like	IPR001202 (WW domain), IPR001452 (SH3 domain), IPR008936 (Rho GTPase activation protein), IPR011993 (PH domain-like)	None
ORENIAB8128_EIv1.0_0041120.19	ORENIAB8128_EIv1.0_0041120	High	protein_coding_gene	100.00	XP_005476838.1	100.00	tr|A0A3P8NG58|A0A3P8NG58_ASTCA	***	Rho GTPase-activating protein 12-like	IPR001202 (WW domain), IPR001452 (SH3 domain), IPR008936 (Rho GTPase activation protein), IPR011993 (PH domain-like)	None
ORENIAB8128_EIv1.0_0041120.2	ORENIAB8128_EIv1.0_0041120	High	protein_coding_gene	100.00	XP_019203482.1	100.00	tr|A0A3Q2VH56|A0A3Q2VH56_HAPBU	***	Rho GTPase-activating protein 12-like	IPR001202 (WW domain), IPR001452 (SH3 domain), IPR008936 (Rho GTPase activation protein), IPR011993 (PH domain-like)	None
ORENIAB8128_EIv1.0_0041120.20	ORENIAB8128_EIv1.0_0041120	High	protein_coding_gene	100.00	XP_005476838.1	100.00	tr|A0A3P8NG58|A0A3P8NG58_ASTCA	***	Rho GTPase-activating protein 12-like	IPR001202 (WW domain), IPR001452 (SH3 domain), IPR008936 (Rho GTPase activation protein), IPR011993 (PH domain-like)	None
ORENIAB8128_EIv1.0_0041120.21	ORENIAB8128_EIv1.0_0041120	High	protein_coding_gene	100.00	XP_005476836.1	100.00	tr|A0A3P9B8W1|A0A3P9B8W1_9CICH	***	Rho GTPase-activating protein 12	IPR001202 (WW domain), IPR001452 (SH3 domain), IPR008936 (Rho GTPase activation protein), IPR011993 (PH domain-like)	None
ORENIAB8128_EIv1.0_0041120.22	ORENIAB8128_EIv1.0_0041120	High	protein_coding_gene	100.00	XP_019203483.1	100.00	tr|A0A3P9B9T7|A0A3P9B9T7_9CICH	***	Rho GTPase-activating protein 12	IPR001202 (WW domain), IPR001452 (SH3 domain), IPR008936 (Rho GTPase activation protein), IPR011993 (PH domain-like)	None
ORENIAB8128_EIv1.0_0041120.23	ORENIAB8128_EIv1.0_0041120	High	protein_coding_gene	100.00	XP_005476838.1	100.00	tr|A0A3P8NG58|A0A3P8NG58_ASTCA	***	Rho GTPase-activating protein 12-like	IPR001202 (WW domain), IPR001452 (SH3 domain), IPR008936 (Rho GTPase activation protein), IPR011993 (PH domain-like)	None
ORENIAB8128_EIv1.0_0041120.24	ORENIAB8128_EIv1.0_0041120	High	protein_coding_gene	100.00	XP_005476838.1	100.00	tr|A0A3P8NG58|A0A3P8NG58_ASTCA	***	Rho GTPase-activating protein 12-like	IPR001202 (WW domain), IPR001452 (SH3 domain), IPR008936 (Rho GTPase activation protein), IPR011993 (PH domain-like)	None
ORENIAB8128_EIv1.0_0041120.25	ORENIAB8128_EIv1.0_0041120	High	protein_coding_gene	100.00	XP_019203483.1	100.00	tr|A0A3P9B9T7|A0A3P9B9T7_9CICH	***	Rho GTPase-activating protein 12	IPR001202 (WW domain), IPR001452 (SH3 domain), IPR008936 (Rho GTPase activation protein), IPR011993 (PH domain-like)	None
ORENIAB8128_EIv1.0_0041120.26	ORENIAB8128_EIv1.0_0041120	High	protein_coding_gene	99.38	XP_005476835.1	73.82	XP_031610171.2	***	rho GTPase-activating protein 12-like	IPR001202 (WW domain), IPR008936 (Rho GTPase activation protein), IPR011993 (PH domain-like)	None
ORENIAB8128_EIv1.0_0041120.27	ORENIAB8128_EIv1.0_0041120	High	protein_coding_gene	99.27	XP_005476838.1	71.36	tr|A0A3P8NG58|A0A3P8NG58_ASTCA	***	Rho GTPase-activating protein 12-like	IPR001202 (WW domain), IPR008936 (Rho GTPase activation protein), IPR011993 (PH domain-like)	None
ORENIAB8128_EIv1.0_0041120.28	ORENIAB8128_EIv1.0_0041120	High	protein_coding_gene	100.00	XP_019203482.1	100.00	tr|A0A3Q2VH56|A0A3Q2VH56_HAPBU	***	Rho GTPase-activating protein 12-like	IPR001202 (WW domain), IPR001452 (SH3 domain), IPR008936 (Rho GTPase activation protein), IPR011993 (PH domain-like)	None
ORENIAB8128_EIv1.0_0041120.29	ORENIAB8128_EIv1.0_0041120	High	protein_coding_gene	100.00	XP_005476835.1	100.00	tr|A0A3P8NFQ0|A0A3P8NFQ0_ASTCA	***	Rho GTPase-activating protein 12-like	IPR001202 (WW domain), IPR001452 (SH3 domain), IPR008936 (Rho GTPase activation protein), IPR011993 (PH domain-like)	None
ORENIAB8128_EIv1.0_0041120.3	ORENIAB8128_EIv1.0_0041120	High	protein_coding_gene	100.00	XP_005476835.1	100.00	tr|A0A3P8NFQ0|A0A3P8NFQ0_ASTCA	***	Rho GTPase-activating protein 12-like	IPR001202 (WW domain), IPR001452 (SH3 domain), IPR008936 (Rho GTPase activation protein), IPR011993 (PH domain-like)	None
ORENIAB8128_EIv1.0_0041120.30	ORENIAB8128_EIv1.0_0041120	High	protein_coding_gene	100.00	XP_019203482.1	100.00	tr|A0A3Q2VH56|A0A3Q2VH56_HAPBU	***	Rho GTPase-activating protein 12-like	IPR001202 (WW domain), IPR001452 (SH3 domain), IPR008936 (Rho GTPase activation protein), IPR011993 (PH domain-like)	None
ORENIAB8128_EIv1.0_0041120.31	ORENIAB8128_EIv1.0_0041120	High	protein_coding_gene	100.00	XP_005476836.1	100.00	tr|A0A3P8NFU9|A0A3P8NFU9_ASTCA	***	Rho GTPase-activating protein 12-like	IPR001202 (WW domain), IPR001452 (SH3 domain), IPR008936 (Rho GTPase activation protein), IPR011993 (PH domain-like)	None
ORENIAB8128_EIv1.0_0041120.32	ORENIAB8128_EIv1.0_0041120	High	protein_coding_gene	100.00	XP_005476836.1	100.00	tr|A0A3P8NFU9|A0A3P8NFU9_ASTCA	***	Rho GTPase-activating protein 12-like	IPR001202 (WW domain), IPR001452 (SH3 domain), IPR008936 (Rho GTPase activation protein), IPR011993 (PH domain-like)	None
ORENIAB8128_EIv1.0_0041120.33	ORENIAB8128_EIv1.0_0041120	High	protein_coding_gene	100.00	XP_005476838.1	100.00	tr|A0A3P8NG58|A0A3P8NG58_ASTCA	***	Rho GTPase-activating protein 12-like	IPR001202 (WW domain), IPR001452 (SH3 domain), IPR008936 (Rho GTPase activation protein), IPR011993 (PH domain-like)	None
ORENIAB8128_EIv1.0_0041120.34	ORENIAB8128_EIv1.0_0041120	High	protein_coding_gene	100.00	XP_005476837.1	100.00	tr|A0A3P8NFZ3|A0A3P8NFZ3_ASTCA	***	Rho GTPase-activating protein 12-like	IPR001202 (WW domain), IPR001452 (SH3 domain), IPR008936 (Rho GTPase activation protein), IPR011993 (PH domain-like)	None
ORENIAB8128_EIv1.0_0041120.35	ORENIAB8128_EIv1.0_0041120	High	protein_coding_gene	100.00	XP_005476838.1	100.00	tr|A0A3P8NG58|A0A3P8NG58_ASTCA	***	Rho GTPase-activating protein 12-like	IPR001202 (WW domain), IPR001452 (SH3 domain), IPR008936 (Rho GTPase activation protein), IPR011993 (PH domain-like)	None
ORENIAB8128_EIv1.0_0041120.36	ORENIAB8128_EIv1.0_0041120	High	protein_coding_gene	100.00	XP_019203483.1	100.00	tr|A0A3P9B9T7|A0A3P9B9T7_9CICH	***	Rho GTPase-activating protein 12	IPR001202 (WW domain), IPR001452 (SH3 domain), IPR008936 (Rho GTPase activation protein), IPR011993 (PH domain-like)	None
ORENIAB8128_EIv1.0_0041120.37	ORENIAB8128_EIv1.0_0041120	High	protein_coding_gene	100.00	XP_005476838.1	100.00	tr|A0A3P8NG58|A0A3P8NG58_ASTCA	***	Rho GTPase-activating protein 12-like	IPR001202 (WW domain), IPR001452 (SH3 domain), IPR008936 (Rho GTPase activation protein), IPR011993 (PH domain-like)	None
ORENIAB8128_EIv1.0_0041120.4	ORENIAB8128_EIv1.0_0041120	High	protein_coding_gene	100.00	XP_005476836.1	100.00	tr|A0A3P8NFU9|A0A3P8NFU9_ASTCA	***	Rho GTPase-activating protein 12-like	IPR001202 (WW domain), IPR001452 (SH3 domain), IPR008936 (Rho GTPase activation protein), IPR011993 (PH domain-like)	None
ORENIAB8128_EIv1.0_0041120.5	ORENIAB8128_EIv1.0_0041120	High	protein_coding_gene	100.00	XP_005476837.1	100.00	tr|A0A3P8NFZ3|A0A3P8NFZ3_ASTCA	***	Rho GTPase-activating protein 12-like	IPR001202 (WW domain), IPR001452 (SH3 domain), IPR008936 (Rho GTPase activation protein), IPR011993 (PH domain-like)	None
ORENIAB8128_EIv1.0_0041120.6	ORENIAB8128_EIv1.0_0041120	High	protein_coding_gene	100.00	XP_005476835.1	100.00	tr|A0A3P8NFQ0|A0A3P8NFQ0_ASTCA	***	Rho GTPase-activating protein 12-like	IPR001202 (WW domain), IPR001452 (SH3 domain), IPR008936 (Rho GTPase activation protein), IPR011993 (PH domain-like)	None
ORENIAB8128_EIv1.0_0041120.7	ORENIAB8128_EIv1.0_0041120	High	protein_coding_gene	100.00	XP_005476838.1	100.00	tr|A0A3P8NG58|A0A3P8NG58_ASTCA	***	Rho GTPase-activating protein 12-like	IPR001202 (WW domain), IPR001452 (SH3 domain), IPR008936 (Rho GTPase activation protein), IPR011993 (PH domain-like)	None
ORENIAB8128_EIv1.0_0041120.8	ORENIAB8128_EIv1.0_0041120	High	protein_coding_gene	100.00	XP_005476836.1	100.00	tr|A0A3P8NFU9|A0A3P8NFU9_ASTCA	***	Rho GTPase-activating protein 12-like	IPR001202 (WW domain), IPR001452 (SH3 domain), IPR008936 (Rho GTPase activation protein), IPR011993 (PH domain-like)	None
ORENIAB8128_EIv1.0_0041120.9	ORENIAB8128_EIv1.0_0041120	High	protein_coding_gene	100.00	XP_005476838.1	100.00	tr|A0A3P8NG58|A0A3P8NG58_ASTCA	***	Rho GTPase-activating protein 12-like	IPR001202 (WW domain), IPR001452 (SH3 domain), IPR008936 (Rho GTPase activation protein), IPR011993 (PH domain-like)	None
ORENIAB8128_EIv1.0_0041130.1	ORENIAB8128_EIv1.0_0041130	Low	transposable_element_gene	None	None	None	tr|A0A3P9AU91|A0A3P9AU91_9CICH	*-*	Serine/threonine-protein phosphatase 2A activator	None	None
ORENIAB8128_EIv1.0_0041140.1	ORENIAB8128_EIv1.0_0041140	Low	protein_coding_gene	None	None	None	None	None	Unknown protein	None	None
ORENIAB8128_EIv1.0_0041150.1	ORENIAB8128_EIv1.0_0041150	Low	protein_coding_gene	None	None	None	tr|A0A6I9Q3M9|A0A6I9Q3M9_9TELE	*-*	XK-related protein	None	None
ORENIAB8128_EIv1.0_0041160.1	ORENIAB8128_EIv1.0_0041160	High	protein_coding_gene	100.00	XP_005476840.1	100.00	XP_005476840.1	***	contactin-associated protein-like 4	IPR000742 (EGF-like domain), IPR002181 (Fibrinogen, alpha/beta/gamma chain, C-terminal globular domain), IPR008979 (Galactose-binding domain-like), IPR013320 (Concanavalin A-like lectin/glucanase domain), IPR028875 (Contactin-associated protein-like 4)	None
ORENIAB8128_EIv1.0_0041170.1	ORENIAB8128_EIv1.0_0041170	Low	protein_coding_gene	None	None	None	None	None	Unknown protein	None	None
ORENIAB8128_EIv1.0_0041180.1	ORENIAB8128_EIv1.0_0041180	Low	predicted_gene	None	None	None	None	None	Unknown protein	None	None
ORENIAB8128_EIv1.0_0041190.1	ORENIAB8128_EIv1.0_0041190	Low	transposable_element_gene	None	None	None	tr|A0A668SME2|A0A668SME2_OREAU	*-*	Nucleotide-binding oligomerization domain containing 1	None	None
ORENIAB8128_EIv1.0_0041200.1	ORENIAB8128_EIv1.0_0041200	High	protein_coding_gene	100.00	XP_005476841.1	100.00	XP_039458725.1	***	ABC transporter F family member 4-like	IPR006594 (LIS1 homology motif)	None
ORENIAB8128_EIv1.0_0041200.2	ORENIAB8128_EIv1.0_0041200	High	protein_coding_gene	98.67	XP_005476841.1	98.66	XP_039458725.1	***	ABC transporter F family member 4-like	IPR006594 (LIS1 homology motif)	None
ORENIAB8128_EIv1.0_0041210.1	ORENIAB8128_EIv1.0_0041210	Low	predicted_gene	None	None	None	None	None	Unknown protein	None	None
ORENIAB8128_EIv1.0_0041220.1	ORENIAB8128_EIv1.0_0041220	High	protein_coding_gene	100.00	XP_025755832.1	100.00	XP_025755832.1	***	arylsulfatase I	IPR017850 (Alkaline-phosphatase-like, core domain)	None
ORENIAB8128_EIv1.0_0041220.2	ORENIAB8128_EIv1.0_0041220	High	protein_coding_gene	100.00	XP_025755832.1	100.00	XP_025755832.1	***	arylsulfatase I	IPR017850 (Alkaline-phosphatase-like, core domain)	None
ORENIAB8128_EIv1.0_0041220.3	ORENIAB8128_EIv1.0_0041220	High	protein_coding_gene	100.00	XP_025755832.1	100.00	XP_025755832.1	***	arylsulfatase I	IPR017850 (Alkaline-phosphatase-like, core domain)	None
ORENIAB8128_EIv1.0_0041230.1	ORENIAB8128_EIv1.0_0041230	High	protein_coding_gene	100.00	XP_031610255.2	100.00	tr|A0A3P8NE12|A0A3P8NE12_ASTCA	***	Enhancer of polycomb homolog	IPR009607 (Enhancer of polycomb, C-terminal), IPR019542 (Enhancer of polycomb-like, N-terminal), IPR024943 (Enhancer of polycomb protein)	None
ORENIAB8128_EIv1.0_0041230.2	ORENIAB8128_EIv1.0_0041230	High	protein_coding_gene	100.00	XP_031610256.2	100.00	tr|A0A3P8NE12|A0A3P8NE12_ASTCA	***	Enhancer of polycomb homolog	IPR009607 (Enhancer of polycomb, C-terminal), IPR024943 (Enhancer of polycomb protein)	None
ORENIAB8128_EIv1.0_0041230.3	ORENIAB8128_EIv1.0_0041230	High	protein_coding_gene	98.71	XP_031610255.2	82.35	tr|A0A3P8NE12|A0A3P8NE12_ASTCA	***	Enhancer of polycomb homolog	IPR009607 (Enhancer of polycomb, C-terminal), IPR019542 (Enhancer of polycomb-like, N-terminal), IPR024943 (Enhancer of polycomb protein)	None
ORENIAB8128_EIv1.0_0041230.4	ORENIAB8128_EIv1.0_0041230	High	protein_coding_gene	100.00	XP_031610256.2	100.00	tr|A0A3P8NE12|A0A3P8NE12_ASTCA	***	Enhancer of polycomb homolog	IPR009607 (Enhancer of polycomb, C-terminal), IPR024943 (Enhancer of polycomb protein)	None
ORENIAB8128_EIv1.0_0041240.1	ORENIAB8128_EIv1.0_0041240	High	protein_coding_gene	99.50	XP_003447499.1	100.00	tr|A0A3B4G6E4|A0A3B4G6E4_9CICH	***	Integrin beta	IPR015812 (Integrin beta subunit), IPR032695 (Integrin domain)	None
ORENIAB8128_EIv1.0_0041240.2	ORENIAB8128_EIv1.0_0041240	High	protein_coding_gene	100.00	XP_003447499.1	100.00	tr|A0A668V8Y7|A0A668V8Y7_OREAU	***	Integrin beta	IPR015812 (Integrin beta subunit), IPR032695 (Integrin domain)	None
ORENIAB8128_EIv1.0_0041240.3	ORENIAB8128_EIv1.0_0041240	High	protein_coding_gene	100.00	XP_003447499.1	100.00	tr|A0A668V8Y7|A0A668V8Y7_OREAU	***	Integrin beta	IPR015812 (Integrin beta subunit), IPR032695 (Integrin domain)	None
ORENIAB8128_EIv1.0_0041250.1	ORENIAB8128_EIv1.0_0041250	High	protein_coding_gene	100.00	XP_005476848.1	99.06	tr|A0A3P9BA24|A0A3P9BA24_9CICH	***	Neuropilin	IPR008979 (Galactose-binding domain-like), IPR013320 (Concanavalin A-like lectin/glucanase domain), IPR014648 (Neuropilin)	None
ORENIAB8128_EIv1.0_0041250.2	ORENIAB8128_EIv1.0_0041250	High	protein_coding_gene	100.00	XP_005476848.1	99.06	tr|A0A3P9BA24|A0A3P9BA24_9CICH	***	Neuropilin	IPR008979 (Galactose-binding domain-like), IPR013320 (Concanavalin A-like lectin/glucanase domain), IPR014648 (Neuropilin)	None
ORENIAB8128_EIv1.0_0041250.3	ORENIAB8128_EIv1.0_0041250	High	protein_coding_gene	100.00	XP_005476848.1	95.29	tr|A0A3P9BA24|A0A3P9BA24_9CICH	***	Neuropilin	IPR008979 (Galactose-binding domain-like), IPR013320 (Concanavalin A-like lectin/glucanase domain), IPR014648 (Neuropilin)	None
ORENIAB8128_EIv1.0_0041260.1	ORENIAB8128_EIv1.0_0041260	Low	predicted_gene	None	None	None	None	None	Unknown protein	None	None
ORENIAB8128_EIv1.0_0041270.1	ORENIAB8128_EIv1.0_0041270	Low	transposable_element_gene	None	None	None	None	None	Unknown protein	None	None
ORENIAB8128_EIv1.0_0041280.1	ORENIAB8128_EIv1.0_0041280	Low	protein_coding_gene	None	None	None	None	None	Unknown protein	None	None
ORENIAB8128_EIv1.0_0041290.1	ORENIAB8128_EIv1.0_0041290	High	protein_coding_gene	100.00	XP_005476850.1	100.00	tr|A0A665XE95|A0A665XE95_ECHNA	***	Par-3 family cell polarity regulator	IPR001478 (PDZ domain), IPR021922 (Domain of unknown function DUF3534)	None
ORENIAB8128_EIv1.0_0041290.2	ORENIAB8128_EIv1.0_0041290	High	protein_coding_gene	100.00	XP_019203625.1	100.00	tr|A0A3P8NC63|A0A3P8NC63_ASTCA	***	Partitioning defective 3 homolog	IPR001478 (PDZ domain)	None
ORENIAB8128_EIv1.0_0041290.3	ORENIAB8128_EIv1.0_0041290	High	protein_coding_gene	100.00	XP_019203622.1	100.00	XP_019203622.1	***	partitioning defective 3 homolog isoform X7	IPR001478 (PDZ domain), IPR021922 (Domain of unknown function DUF3534)	None
ORENIAB8128_EIv1.0_0041290.4	ORENIAB8128_EIv1.0_0041290	High	protein_coding_gene	100.00	XP_019203620.1	100.00	tr|A0A665XE98|A0A665XE98_ECHNA	***	Par-3 family cell polarity regulator	IPR001478 (PDZ domain), IPR021922 (Domain of unknown function DUF3534)	None
ORENIAB8128_EIv1.0_0041290.5	ORENIAB8128_EIv1.0_0041290	High	protein_coding_gene	100.00	XP_013128195.1	100.00	tr|A0A665XE95|A0A665XE95_ECHNA	***	Par-3 family cell polarity regulator	IPR001478 (PDZ domain), IPR021922 (Domain of unknown function DUF3534)	None
ORENIAB8128_EIv1.0_0041290.6	ORENIAB8128_EIv1.0_0041290	High	protein_coding_gene	100.00	XP_013128198.1	100.00	tr|A0A665XE98|A0A665XE98_ECHNA	***	Par-3 family cell polarity regulator	IPR001478 (PDZ domain), IPR021922 (Domain of unknown function DUF3534)	None
ORENIAB8128_EIv1.0_0041290.7	ORENIAB8128_EIv1.0_0041290	High	protein_coding_gene	100.00	XP_005476853.1	100.00	tr|A0A3Q3S5V7|A0A3Q3S5V7_9TELE	***	Par-3 family cell polarity regulator	IPR001478 (PDZ domain), IPR021922 (Domain of unknown function DUF3534)	None
ORENIAB8128_EIv1.0_0041300.1	ORENIAB8128_EIv1.0_0041300	Low	protein_coding_gene	None	None	None	None	None	Unknown protein	None	None
ORENIAB8128_EIv1.0_0041300.2	ORENIAB8128_EIv1.0_0041300	Low	protein_coding_gene	None	None	None	None	None	Unknown protein	None	None
ORENIAB8128_EIv1.0_0041300.3	ORENIAB8128_EIv1.0_0041300	Low	protein_coding_gene	None	None	None	None	None	Unknown protein	None	None
ORENIAB8128_EIv1.0_0041300.4	ORENIAB8128_EIv1.0_0041300	Low	protein_coding_gene	None	None	None	None	None	Unknown protein	None	None
ORENIAB8128_EIv1.0_0041310.1	ORENIAB8128_EIv1.0_0041310	Low	predicted_gene	None	None	None	None	None	Unknown protein	None	None
ORENIAB8128_EIv1.0_0041320.1	ORENIAB8128_EIv1.0_0041320	High	protein_coding_gene	100.00	XP_003447496.1	100.00	tr|A0A3B4G5J2|A0A3B4G5J2_9CICH	***	cAMP-responsive element modulator-like	IPR001630 (cAMP response element binding (CREB) protein), IPR004827 (Basic-leucine zipper domain)	None
ORENIAB8128_EIv1.0_0041320.2	ORENIAB8128_EIv1.0_0041320	High	protein_coding_gene	100.00	XP_013128201.1	100.00	tr|A0A3P9B891|A0A3P9B891_9CICH	***	cAMP-responsive element modulator	IPR001630 (cAMP response element binding (CREB) protein), IPR004827 (Basic-leucine zipper domain)	None
ORENIAB8128_EIv1.0_0041320.3	ORENIAB8128_EIv1.0_0041320	High	protein_coding_gene	92.34	XP_003447496.1	68.24	tr|A0A3P9B891|A0A3P9B891_9CICH	***	cAMP-responsive element modulator	IPR001630 (cAMP response element binding (CREB) protein)	None
ORENIAB8128_EIv1.0_0041320.4	ORENIAB8128_EIv1.0_0041320	High	protein_coding_gene	100.00	XP_013128201.1	68.73	tr|A0A3B4G5J2|A0A3B4G5J2_9CICH	***	cAMP-responsive element modulator-like	IPR001630 (cAMP response element binding (CREB) protein), IPR004827 (Basic-leucine zipper domain)	None
ORENIAB8128_EIv1.0_0041330.1	ORENIAB8128_EIv1.0_0041330	Low	predicted_gene	None	None	None	None	None	Unknown protein	None	None
ORENIAB8128_EIv1.0_0041340.1	ORENIAB8128_EIv1.0_0041340	High	protein_coding_gene	100.00	XP_031610244.1	100.00	tr|A0A3P9B8F6|A0A3P9B8F6_9CICH	***	Cyclin-Y	IPR012399 (Cyclin Y), IPR013763 (Cyclin-like)	None
ORENIAB8128_EIv1.0_0041340.2	ORENIAB8128_EIv1.0_0041340	High	protein_coding_gene	100.00	XP_039457906.1	100.00	tr|A0A3P9B8F6|A0A3P9B8F6_9CICH	***	Cyclin-Y	IPR012399 (Cyclin Y), IPR013763 (Cyclin-like)	None
ORENIAB8128_EIv1.0_0041350.1	ORENIAB8128_EIv1.0_0041350	High	protein_coding_gene	93.51	XP_003450264.1	88.28	tr|A0A668UTQ5|A0A668UTQ5_OREAU	***	Gap junction protein	IPR000500 (Connexin)	None
ORENIAB8128_EIv1.0_0041360.1	ORENIAB8128_EIv1.0_0041360	High	protein_coding_gene	100.00	XP_039457904.1	100.00	XP_039457904.1	***	frizzled-8-like	IPR015526 (Frizzled/secreted frizzled-related protein)	None
ORENIAB8128_EIv1.0_0041370.1	ORENIAB8128_EIv1.0_0041370	Low	predicted_gene	None	None	None	None	None	Unknown protein	None	None
ORENIAB8128_EIv1.0_0041380.1	ORENIAB8128_EIv1.0_0041380	Low	predicted_gene	None	None	None	None	None	Unknown protein	None	None
ORENIAB8128_EIv1.0_0041390.1	ORENIAB8128_EIv1.0_0041390	High	protein_coding_gene	100.00	XP_031610240.1	100.00	XP_031610240.1	***	Krueppel-like factor 6	None	None
ORENIAB8128_EIv1.0_0041400.1	ORENIAB8128_EIv1.0_0041400	Low	predicted_gene	None	None	None	None	None	Unknown protein	None	None
ORENIAB8128_EIv1.0_0041410.1	ORENIAB8128_EIv1.0_0041410	High	protein_coding_gene	100.00	XP_003447492.1	100.00	XP_003447492.1	***	presequence protease, mitochondrial	IPR011249 (Metalloenzyme, LuxS/M16 peptidase-like), IPR013578 (Peptidase M16C associated)	None
ORENIAB8128_EIv1.0_0041410.2	ORENIAB8128_EIv1.0_0041410	High	protein_coding_gene	100.00	XP_003447492.1	100.00	XP_003447492.1	***	presequence protease, mitochondrial	IPR011249 (Metalloenzyme, LuxS/M16 peptidase-like), IPR013578 (Peptidase M16C associated)	None
ORENIAB8128_EIv1.0_0041410.3	ORENIAB8128_EIv1.0_0041410	High	protein_coding_gene	99.61	XP_003447492.1	98.54	XP_003447492.1	***	presequence protease, mitochondrial	IPR011249 (Metalloenzyme, LuxS/M16 peptidase-like), IPR013578 (Peptidase M16C associated)	None
ORENIAB8128_EIv1.0_0041420.1	ORENIAB8128_EIv1.0_0041420	High	protein_coding_gene	100.00	XP_031610233.2	100.00	tr|A0A668UMH3|A0A668UMH3_OREAU	***	ATP-dependent 6-phosphofructokinase	IPR022953 (ATP-dependent 6-phosphofructokinase)	None
ORENIAB8128_EIv1.0_0041420.10	ORENIAB8128_EIv1.0_0041420	High	protein_coding_gene	100.00	XP_031610235.2	100.00	tr|A0A668ULH1|A0A668ULH1_OREAU	***	ATP-dependent 6-phosphofructokinase	IPR022953 (ATP-dependent 6-phosphofructokinase)	None
ORENIAB8128_EIv1.0_0041420.11	ORENIAB8128_EIv1.0_0041420	High	protein_coding_gene	100.00	XP_031610235.2	100.00	tr|A0A668ULH1|A0A668ULH1_OREAU	***	ATP-dependent 6-phosphofructokinase	IPR000023 (Phosphofructokinase domain), IPR022953 (ATP-dependent 6-phosphofructokinase)	None
ORENIAB8128_EIv1.0_0041420.2	ORENIAB8128_EIv1.0_0041420	High	protein_coding_gene	98.52	XP_031610233.2	98.49	tr|A0A668UMH3|A0A668UMH3_OREAU	***	ATP-dependent 6-phosphofructokinase	IPR022953 (ATP-dependent 6-phosphofructokinase)	None
ORENIAB8128_EIv1.0_0041420.3	ORENIAB8128_EIv1.0_0041420	High	protein_coding_gene	98.52	XP_031610236.2	98.49	tr|A0A668UMH3|A0A668UMH3_OREAU	***	ATP-dependent 6-phosphofructokinase	IPR022953 (ATP-dependent 6-phosphofructokinase)	None
ORENIAB8128_EIv1.0_0041420.4	ORENIAB8128_EIv1.0_0041420	High	protein_coding_gene	100.00	XP_031610236.2	100.00	tr|A0A668UMH3|A0A668UMH3_OREAU	***	ATP-dependent 6-phosphofructokinase	IPR022953 (ATP-dependent 6-phosphofructokinase)	None
ORENIAB8128_EIv1.0_0041420.5	ORENIAB8128_EIv1.0_0041420	High	protein_coding_gene	100.00	XP_031610234.2	100.00	tr|A0A668UMH8|A0A668UMH8_OREAU	***	ATP-dependent 6-phosphofructokinase	IPR022953 (ATP-dependent 6-phosphofructokinase)	None
ORENIAB8128_EIv1.0_0041420.6	ORENIAB8128_EIv1.0_0041420	High	protein_coding_gene	100.00	XP_031610235.2	100.00	tr|A0A668ULH1|A0A668ULH1_OREAU	***	ATP-dependent 6-phosphofructokinase	IPR022953 (ATP-dependent 6-phosphofructokinase)	None
ORENIAB8128_EIv1.0_0041420.7	ORENIAB8128_EIv1.0_0041420	High	protein_coding_gene	100.00	XP_031610234.2	100.00	tr|A0A668ULH1|A0A668ULH1_OREAU	***	ATP-dependent 6-phosphofructokinase	IPR000023 (Phosphofructokinase domain), IPR022953 (ATP-dependent 6-phosphofructokinase)	None
ORENIAB8128_EIv1.0_0041420.8	ORENIAB8128_EIv1.0_0041420	High	protein_coding_gene	100.00	XP_031610233.2	100.00	tr|A0A668UMH3|A0A668UMH3_OREAU	***	ATP-dependent 6-phosphofructokinase	IPR000023 (Phosphofructokinase domain), IPR022953 (ATP-dependent 6-phosphofructokinase)	None
ORENIAB8128_EIv1.0_0041420.9	ORENIAB8128_EIv1.0_0041420	High	protein_coding_gene	100.00	XP_031610234.2	100.00	tr|A0A668UMH8|A0A668UMH8_OREAU	***	ATP-dependent 6-phosphofructokinase	IPR022953 (ATP-dependent 6-phosphofructokinase)	None
ORENIAB8128_EIv1.0_0041430.1	ORENIAB8128_EIv1.0_0041430	High	protein_coding_gene	100.00	XP_005476872.1	100.00	tr|A0A668UFZ1|A0A668UFZ1_OREAU	***	Nuclear receptor coactivator	IPR000014 (PAS domain), IPR009110 (Nuclear receptor coactivator, interlocking), IPR014935 (Nuclear receptor coactivator, receptor-binding domain), IPR017426 (Nuclear receptor coactivator), IPR032565 (Domain of unknown function DUF4927)	None
ORENIAB8128_EIv1.0_0041430.2	ORENIAB8128_EIv1.0_0041430	High	protein_coding_gene	100.00	XP_005476871.1	100.00	tr|A0A668UFZ1|A0A668UFZ1_OREAU	***	Nuclear receptor coactivator	IPR000014 (PAS domain), IPR009110 (Nuclear receptor coactivator, interlocking), IPR014935 (Nuclear receptor coactivator, receptor-binding domain), IPR017426 (Nuclear receptor coactivator), IPR032565 (Domain of unknown function DUF4927)	None
ORENIAB8128_EIv1.0_0041430.3	ORENIAB8128_EIv1.0_0041430	High	protein_coding_gene	100.00	XP_005476872.1	100.00	tr|A0A668UFZ1|A0A668UFZ1_OREAU	***	Nuclear receptor coactivator	IPR000014 (PAS domain), IPR009110 (Nuclear receptor coactivator, interlocking), IPR014935 (Nuclear receptor coactivator, receptor-binding domain), IPR017426 (Nuclear receptor coactivator), IPR032565 (Domain of unknown function DUF4927)	None
ORENIAB8128_EIv1.0_0041430.4	ORENIAB8128_EIv1.0_0041430	High	protein_coding_gene	100.00	XP_013128202.1	95.85	tr|A0A668UFZ1|A0A668UFZ1_OREAU	***	Nuclear receptor coactivator	IPR000014 (PAS domain), IPR009110 (Nuclear receptor coactivator, interlocking), IPR014935 (Nuclear receptor coactivator, receptor-binding domain), IPR017426 (Nuclear receptor coactivator), IPR032565 (Domain of unknown function DUF4927)	None
ORENIAB8128_EIv1.0_0041430.5	ORENIAB8128_EIv1.0_0041430	High	protein_coding_gene	100.00	XP_013128202.1	100.00	tr|A0A668UFZ1|A0A668UFZ1_OREAU	***	Nuclear receptor coactivator	IPR000014 (PAS domain), IPR009110 (Nuclear receptor coactivator, interlocking), IPR014935 (Nuclear receptor coactivator, receptor-binding domain), IPR017426 (Nuclear receptor coactivator), IPR032565 (Domain of unknown function DUF4927)	None
ORENIAB8128_EIv1.0_0041440.1	ORENIAB8128_EIv1.0_0041440	High	protein_coding_gene	100.00	XP_003447491.1	100.00	XP_003447491.1	***	endoribonuclease LACTB2	IPR001279 (Metallo-beta-lactamase)	None
ORENIAB8128_EIv1.0_0041450.1	ORENIAB8128_EIv1.0_0041450	High	protein_coding_gene	100.00	XP_013128203.1	100.00	tr|A0A3P8N7N1|A0A3P8N7N1_ASTCA	***	Receptor-type tyrosine-protein phosphatase N2-like	IPR003595 (Protein-tyrosine phosphatase, catalytic), IPR021613 (Protein-tyrosine phosphatase receptor IA-2 ectodomain), IPR029021 (Protein-tyrosine phosphatase-like), IPR029403 (RESP18 domain), IPR033522 (Receptor-type tyrosine-protein phosphatase-like N/N2)	None
ORENIAB8128_EIv1.0_0041450.2	ORENIAB8128_EIv1.0_0041450	High	protein_coding_gene	100.00	XP_005476873.1	100.00	tr|A0A3P8N7N1|A0A3P8N7N1_ASTCA	***	Receptor-type tyrosine-protein phosphatase N2-like	IPR003595 (Protein-tyrosine phosphatase, catalytic), IPR021613 (Protein-tyrosine phosphatase receptor IA-2 ectodomain), IPR029021 (Protein-tyrosine phosphatase-like), IPR029403 (RESP18 domain), IPR033522 (Receptor-type tyrosine-protein phosphatase-like N/N2)	None
ORENIAB8128_EIv1.0_0041450.3	ORENIAB8128_EIv1.0_0041450	High	protein_coding_gene	100.00	XP_013128203.1	100.00	tr|A0A3P8N7N1|A0A3P8N7N1_ASTCA	***	Receptor-type tyrosine-protein phosphatase N2-like	IPR003595 (Protein-tyrosine phosphatase, catalytic), IPR021613 (Protein-tyrosine phosphatase receptor IA-2 ectodomain), IPR029021 (Protein-tyrosine phosphatase-like), IPR029403 (RESP18 domain), IPR033522 (Receptor-type tyrosine-protein phosphatase-like N/N2)	None
ORENIAB8128_EIv1.0_0041450.4	ORENIAB8128_EIv1.0_0041450	High	protein_coding_gene	100.00	XP_005476873.1	100.00	tr|A0A3P8N7N1|A0A3P8N7N1_ASTCA	***	Receptor-type tyrosine-protein phosphatase N2-like	IPR003595 (Protein-tyrosine phosphatase, catalytic), IPR021613 (Protein-tyrosine phosphatase receptor IA-2 ectodomain), IPR029021 (Protein-tyrosine phosphatase-like), IPR029403 (RESP18 domain), IPR033522 (Receptor-type tyrosine-protein phosphatase-like N/N2)	None
ORENIAB8128_EIv1.0_0041460.1	ORENIAB8128_EIv1.0_0041460	High	protein_coding_gene	100.00	XP_005476874.1	100.00	tr|A0A3B4XC00|A0A3B4XC00_SERLL	***	Extended synaptotagmin-2-like	IPR000008 (C2 domain), IPR031468 (Synaptotagmin-like mitochondrial-lipid-binding domain)	None
ORENIAB8128_EIv1.0_0041460.2	ORENIAB8128_EIv1.0_0041460	High	protein_coding_gene	100.00	XP_025755937.1	100.00	tr|A0A3B4XC00|A0A3B4XC00_SERLL	***	Extended synaptotagmin-2-like	IPR000008 (C2 domain), IPR031468 (Synaptotagmin-like mitochondrial-lipid-binding domain)	None
ORENIAB8128_EIv1.0_0041460.3	ORENIAB8128_EIv1.0_0041460	High	protein_coding_gene	100.00	XP_005476874.1	100.00	tr|A0A3B4XC00|A0A3B4XC00_SERLL	***	Extended synaptotagmin-2-like	IPR000008 (C2 domain), IPR031468 (Synaptotagmin-like mitochondrial-lipid-binding domain)	None
ORENIAB8128_EIv1.0_0041460.4	ORENIAB8128_EIv1.0_0041460	High	protein_coding_gene	100.00	XP_025755937.1	100.00	tr|A0A3B4XC00|A0A3B4XC00_SERLL	***	Extended synaptotagmin-2-like	IPR000008 (C2 domain), IPR031468 (Synaptotagmin-like mitochondrial-lipid-binding domain)	None
ORENIAB8128_EIv1.0_0041460.5	ORENIAB8128_EIv1.0_0041460	High	protein_coding_gene	100.00	XP_005476874.1	100.00	tr|A0A3B4XC00|A0A3B4XC00_SERLL	***	Extended synaptotagmin-2-like	IPR000008 (C2 domain), IPR031468 (Synaptotagmin-like mitochondrial-lipid-binding domain)	None
ORENIAB8128_EIv1.0_0041460.6	ORENIAB8128_EIv1.0_0041460	High	protein_coding_gene	100.00	XP_025755937.1	100.00	tr|A0A3B4XC00|A0A3B4XC00_SERLL	***	Extended synaptotagmin-2-like	IPR000008 (C2 domain), IPR031468 (Synaptotagmin-like mitochondrial-lipid-binding domain)	None
ORENIAB8128_EIv1.0_0041460.7	ORENIAB8128_EIv1.0_0041460	High	protein_coding_gene	100.00	XP_005476876.1	100.00	tr|A0A3B4XC63|A0A3B4XC63_SERLL	***	Extended synaptotagmin-2-like	IPR000008 (C2 domain), IPR031468 (Synaptotagmin-like mitochondrial-lipid-binding domain)	None
ORENIAB8128_EIv1.0_0041460.8	ORENIAB8128_EIv1.0_0041460	High	protein_coding_gene	100.00	XP_005476876.1	100.00	tr|A0A3B4XC63|A0A3B4XC63_SERLL	***	Extended synaptotagmin-2-like	IPR000008 (C2 domain), IPR031468 (Synaptotagmin-like mitochondrial-lipid-binding domain)	None
ORENIAB8128_EIv1.0_0041460.9	ORENIAB8128_EIv1.0_0041460	High	protein_coding_gene	100.00	XP_005476876.1	100.00	tr|A0A3B4XC63|A0A3B4XC63_SERLL	***	Extended synaptotagmin-2-like	IPR000008 (C2 domain), IPR031468 (Synaptotagmin-like mitochondrial-lipid-binding domain)	None
ORENIAB8128_EIv1.0_0041470.1	ORENIAB8128_EIv1.0_0041470	High	protein_coding_gene	100.00	XP_031610271.2	100.00	XP_031610271.2	***	vasoactive intestinal polypeptide receptor 2	IPR000832 (GPCR, family 2, secretin-like), IPR001571 (GPCR, family 2, vasoactive intestinal peptide receptor)	None
ORENIAB8128_EIv1.0_0041480.1	ORENIAB8128_EIv1.0_0041480	High	protein_coding_gene	100.00	XP_019211697.1	72.20	XP_019211697.1	***	tripartite motif-containing protein 16-like	IPR000315 (B-box-type zinc finger), IPR013083 (Zinc finger, RING/FYVE/PHD-type)	None
ORENIAB8128_EIv1.0_0041490.1	ORENIAB8128_EIv1.0_0041490	High	protein_coding_gene	99.46	XP_039457548.1	100.00	XP_039457548.1	***	tripartite motif-containing protein 16-like	IPR000315 (B-box-type zinc finger), IPR001870 (B30.2/SPRY domain), IPR013083 (Zinc finger, RING/FYVE/PHD-type), IPR013320 (Concanavalin A-like lectin/glucanase domain)	None
ORENIAB8128_EIv1.0_0041500.1	ORENIAB8128_EIv1.0_0041500	High	protein_coding_gene	100.00	XP_025756469.1	100.00	XP_025756469.1	***	tripartite motif-containing protein 16-like	IPR000315 (B-box-type zinc finger), IPR001870 (B30.2/SPRY domain), IPR013083 (Zinc finger, RING/FYVE/PHD-type), IPR013320 (Concanavalin A-like lectin/glucanase domain)	None
ORENIAB8128_EIv1.0_0041510.1	ORENIAB8128_EIv1.0_0041510	Low	predicted_gene	None	None	None	None	None	Unknown protein	None	None
ORENIAB8128_EIv1.0_0041520.1	ORENIAB8128_EIv1.0_0041520	High	protein_coding_gene	100.00	XP_039465508.1	84.68	tr|A0A669BL68|A0A669BL68_ORENI	*-*	Integrase catalytic domain-containing protein	None	None
ORENIAB8128_EIv1.0_0041530.1	ORENIAB8128_EIv1.0_0041530	High	protein_coding_gene	100.00	XP_025758154.1	49.45	tr|A0A669F0R5|A0A669F0R5_ORENI	*-*	Integrase catalytic domain-containing protein	None	None
ORENIAB8128_EIv1.0_0041540.1	ORENIAB8128_EIv1.0_0041540	Low	transposable_element_gene	56.36	XP_025764031.1	78.85	tr|A0A669CU71|A0A669CU71_ORENI	*-*	Reverse transcriptase domain-containing protein	IPR015095 (Alkylated DNA repair protein AlkB, homologue 8, N-terminal)	None
ORENIAB8128_EIv1.0_0041550.1	ORENIAB8128_EIv1.0_0041550	High	protein_coding_gene	100.00	XP_019211670.1	100.00	XP_019211670.1	***	differentially expressed in FDCP 6 homolog	None	None
ORENIAB8128_EIv1.0_0041560.1	ORENIAB8128_EIv1.0_0041560	High	protein_coding_gene	98.55	XP_039463612.1	99.82	XP_025756469.1	***	tripartite motif-containing protein 16-like	IPR000315 (B-box-type zinc finger), IPR001870 (B30.2/SPRY domain), IPR013083 (Zinc finger, RING/FYVE/PHD-type), IPR013320 (Concanavalin A-like lectin/glucanase domain)	None
ORENIAB8128_EIv1.0_0041570.1	ORENIAB8128_EIv1.0_0041570	High	protein_coding_gene	100.00	XP_039463600.1	100.00	XP_019202903.1	***	tripartite motif-containing protein 16-like	IPR000315 (B-box-type zinc finger), IPR001870 (B30.2/SPRY domain), IPR013083 (Zinc finger, RING/FYVE/PHD-type), IPR013320 (Concanavalin A-like lectin/glucanase domain)	None
ORENIAB8128_EIv1.0_0041580.1	ORENIAB8128_EIv1.0_0041580	High	protein_coding_gene	81.27	XP_025754542.1	92.47	XP_019202340.1	***	syncytin-2-like	None	None
ORENIAB8128_EIv1.0_0041590.1	ORENIAB8128_EIv1.0_0041590	High	protein_coding_gene	100.00	XP_019202903.1	99.46	XP_019202903.1	***	tripartite motif-containing protein 16-like	IPR000315 (B-box-type zinc finger), IPR001870 (B30.2/SPRY domain), IPR013083 (Zinc finger, RING/FYVE/PHD-type), IPR013320 (Concanavalin A-like lectin/glucanase domain)	None
ORENIAB8128_EIv1.0_0041600.1	ORENIAB8128_EIv1.0_0041600	High	protein_coding_gene	76.67	XP_019213048.1	52.34	tr|A0A3P8QYD6|A0A3P8QYD6_ASTCA	***	Ribonuclease H	IPR001878 (Zinc finger, CCHC-type), IPR021109 (Aspartic peptidase domain), IPR026523 (Paraneoplastic antigen Ma)	None
ORENIAB8128_EIv1.0_0041610.1	ORENIAB8128_EIv1.0_0041610	High	protein_coding_gene	100.00	XP_039463600.1	100.00	XP_039463600.1	***	tripartite motif-containing protein 16-like	IPR000315 (B-box-type zinc finger), IPR001870 (B30.2/SPRY domain), IPR013083 (Zinc finger, RING/FYVE/PHD-type), IPR013320 (Concanavalin A-like lectin/glucanase domain)	None
ORENIAB8128_EIv1.0_0041620.1	ORENIAB8128_EIv1.0_0041620	High	protein_coding_gene	86.05	XP_019206813.1	79.55	tr|A0A3B5QZQ5|A0A3B5QZQ5_XIPMA	*-*	Ribonuclease H	None	None
ORENIAB8128_EIv1.0_0041630.1	ORENIAB8128_EIv1.0_0041630	High	protein_coding_gene	100.00	XP_039463601.1	100.00	XP_025756470.1	***	tripartite motif-containing protein 16	IPR000315 (B-box-type zinc finger), IPR001870 (B30.2/SPRY domain), IPR013083 (Zinc finger, RING/FYVE/PHD-type), IPR013320 (Concanavalin A-like lectin/glucanase domain)	None
ORENIAB8128_EIv1.0_0041640.1	ORENIAB8128_EIv1.0_0041640	High	protein_coding_gene	59.68	XP_025756480.1	40.91	XP_025756480.1	*-*	SUN domain-containing protein 2-like isoform X2	None	None
ORENIAB8128_EIv1.0_0041650.1	ORENIAB8128_EIv1.0_0041650	High	protein_coding_gene	100.00	XP_019202903.1	100.00	XP_019202903.1	***	tripartite motif-containing protein 16-like	IPR000315 (B-box-type zinc finger), IPR001870 (B30.2/SPRY domain), IPR013083 (Zinc finger, RING/FYVE/PHD-type), IPR013320 (Concanavalin A-like lectin/glucanase domain)	None
ORENIAB8128_EIv1.0_0041660.1	ORENIAB8128_EIv1.0_0041660	Low	transposable_element_gene	47.62	XP_025764031.1	72.12	tr|A0A669CKC6|A0A669CKC6_ORENI	***	Reverse transcriptase domain-containing protein	IPR015095 (Alkylated DNA repair protein AlkB, homologue 8, N-terminal)	None
ORENIAB8128_EIv1.0_0041670.1	ORENIAB8128_EIv1.0_0041670	High	protein_coding_gene	97.25	XP_039463612.1	84.22	XP_039463612.1	***	tripartite motif-containing protein 16-like	IPR000315 (B-box-type zinc finger), IPR001870 (B30.2/SPRY domain), IPR013083 (Zinc finger, RING/FYVE/PHD-type), IPR013320 (Concanavalin A-like lectin/glucanase domain)	None
ORENIAB8128_EIv1.0_0041680.1	ORENIAB8128_EIv1.0_0041680	High	transposable_element_gene	61.74	XP_019210440.1	23.75	tr|A0A3P8R6H4|A0A3P8R6H4_ASTCA	***	Reverse transcriptase domain-containing protein	IPR000477 (Reverse transcriptase domain), IPR015095 (Alkylated DNA repair protein AlkB, homologue 8, N-terminal)	None
ORENIAB8128_EIv1.0_0041690.1	ORENIAB8128_EIv1.0_0041690	High	protein_coding_gene	100.00	XP_039463588.1	100.00	XP_039463588.1	***	tripartite motif-containing protein 16-like	IPR000315 (B-box-type zinc finger), IPR001870 (B30.2/SPRY domain), IPR013083 (Zinc finger, RING/FYVE/PHD-type), IPR013320 (Concanavalin A-like lectin/glucanase domain)	None
ORENIAB8128_EIv1.0_0041700.1	ORENIAB8128_EIv1.0_0041700	High	protein_coding_gene	100.00	XP_039463588.1	100.00	XP_039463588.1	***	tripartite motif-containing protein 16-like	IPR000315 (B-box-type zinc finger), IPR001870 (B30.2/SPRY domain), IPR013083 (Zinc finger, RING/FYVE/PHD-type), IPR013320 (Concanavalin A-like lectin/glucanase domain)	None
ORENIAB8128_EIv1.0_0041710.1	ORENIAB8128_EIv1.0_0041710	High	protein_coding_gene	100.00	XP_019211659.1	100.00	tr|A0A669B3S3|A0A669B3S3_ORENI	***	Serine/threonine-protein kinase	IPR011009 (Protein kinase-like domain)	None
ORENIAB8128_EIv1.0_0041720.1	ORENIAB8128_EIv1.0_0041720	High	protein_coding_gene	100.00	XP_019211670.1	100.00	XP_019211670.1	***	differentially expressed in FDCP 6 homolog	None	None
ORENIAB8128_EIv1.0_0041730.1	ORENIAB8128_EIv1.0_0041730	High	protein_coding_gene	100.00	XP_019203008.1	100.00	XP_019203008.1	***	malonyl-CoA-acyl carrier protein transacylase, mitochondrial-like	IPR016036 (Malonyl-CoA ACP transacylase, ACP-binding)	None
ORENIAB8128_EIv1.0_0041740.1	ORENIAB8128_EIv1.0_0041740	High	protein_coding_gene	100.00	XP_019211696.1	100.00	XP_019211696.1	***	tripartite motif-containing protein 16-like	IPR000315 (B-box-type zinc finger), IPR001870 (B30.2/SPRY domain), IPR013083 (Zinc finger, RING/FYVE/PHD-type), IPR013320 (Concanavalin A-like lectin/glucanase domain)	None
ORENIAB8128_EIv1.0_0041750.1	ORENIAB8128_EIv1.0_0041750	Low	protein_coding_gene	100.00	XP_019219000.2	23.92	XP_019219000.2	*-*	proline-rich protein 36-like	None	None
ORENIAB8128_EIv1.0_0041760.1	ORENIAB8128_EIv1.0_0041760	High	protein_coding_gene	99.92	XP_019210590.1	100.00	tr|A0A3B1JKR1|A0A3B1JKR1_ASTMX	***	Ribonuclease H	IPR000477 (Reverse transcriptase domain), IPR012337 (Ribonuclease H-like domain), IPR021109 (Aspartic peptidase domain)	None
ORENIAB8128_EIv1.0_0041770.1	ORENIAB8128_EIv1.0_0041770	High	protein_coding_gene	100.00	XP_025756469.1	99.46	XP_025756469.1	***	tripartite motif-containing protein 16-like	IPR000315 (B-box-type zinc finger), IPR001870 (B30.2/SPRY domain), IPR013083 (Zinc finger, RING/FYVE/PHD-type), IPR013320 (Concanavalin A-like lectin/glucanase domain)	None
ORENIAB8128_EIv1.0_0041780.1	ORENIAB8128_EIv1.0_0041780	High	protein_coding_gene	98.92	XP_019211698.1	49.55	XP_025756469.1	***	tripartite motif-containing protein 16-like	IPR000315 (B-box-type zinc finger), IPR013083 (Zinc finger, RING/FYVE/PHD-type)	None
ORENIAB8128_EIv1.0_0041790.1	ORENIAB8128_EIv1.0_0041790	High	protein_coding_gene	100.00	XP_025756475.1	100.00	XP_025756475.1	***	tripartite motif-containing protein 16-like	IPR000315 (B-box-type zinc finger), IPR001870 (B30.2/SPRY domain), IPR013320 (Concanavalin A-like lectin/glucanase domain)	None
ORENIAB8128_EIv1.0_0041800.1	ORENIAB8128_EIv1.0_0041800	Low	protein_coding_gene	None	None	None	None	None	Unknown protein	None	None
ORENIAB8128_EIv1.0_0041810.1	ORENIAB8128_EIv1.0_0041810	High	protein_coding_gene	100.00	XP_019203222.1	100.00	XP_019203222.1	***	tripartite motif-containing protein 16-like	IPR000315 (B-box-type zinc finger), IPR001870 (B30.2/SPRY domain), IPR013083 (Zinc finger, RING/FYVE/PHD-type), IPR013320 (Concanavalin A-like lectin/glucanase domain)	None
ORENIAB8128_EIv1.0_0041820.1	ORENIAB8128_EIv1.0_0041820	High	transposable_element_gene	52.62	XP_019209089.1	27.60	tr|A0A669DBA0|A0A669DBA0_ORENI	***	Reverse transcriptase domain-containing protein	IPR000477 (Reverse transcriptase domain), IPR015095 (Alkylated DNA repair protein AlkB, homologue 8, N-terminal)	None
ORENIAB8128_EIv1.0_0041830.1	ORENIAB8128_EIv1.0_0041830	High	protein_coding_gene	100.00	XP_039463588.1	100.00	XP_019202903.1	***	tripartite motif-containing protein 16-like	IPR000315 (B-box-type zinc finger), IPR001870 (B30.2/SPRY domain), IPR013083 (Zinc finger, RING/FYVE/PHD-type), IPR013320 (Concanavalin A-like lectin/glucanase domain)	None
ORENIAB8128_EIv1.0_0041840.1	ORENIAB8128_EIv1.0_0041840	High	protein_coding_gene	99.75	XP_031609800.2	65.96	tr|A0A3B4FXT6|A0A3B4FXT6_9CICH	***	SLAIN motif family member 2	IPR026179 (SLAIN motif-containing protein)	None
ORENIAB8128_EIv1.0_0041840.2	ORENIAB8128_EIv1.0_0041840	High	protein_coding_gene	99.73	XP_031609801.2	64.27	tr|A0A668UBA0|A0A668UBA0_OREAU	***	SLAIN motif family, member 2	IPR026179 (SLAIN motif-containing protein)	None
ORENIAB8128_EIv1.0_0041850.1	ORENIAB8128_EIv1.0_0041850	Low	transposable_element_gene	36.28	XP_019222805.1	13.36	XP_019222805.1	*-*	extracellular calcium-sensing receptor-like	None	None
ORENIAB8128_EIv1.0_0041860.1	ORENIAB8128_EIv1.0_0041860	High	protein_coding_gene	100.00	XP_019207422.1	100.00	tr|A0A669BVA0|A0A669BVA0_ORENI	***	Solute carrier family 10 member 4	IPR002657 (Bile acid:sodium symporter/arsenical resistance protein Acr3)	None
ORENIAB8128_EIv1.0_0041870.1	ORENIAB8128_EIv1.0_0041870	High	protein_coding_gene	100.00	XP_003439989.1	100.00	XP_003439989.1	***	zygote arrest protein 1	IPR026775 (Zygote arrest protein 1), IPR027377 (Zinc-binding domain)	None
ORENIAB8128_EIv1.0_0041880.1	ORENIAB8128_EIv1.0_0041880	High	protein_coding_gene	100.00	XP_039463080.1	100.00	XP_039463080.1	***	protein furry homolog-like isoform X10	IPR016024 (Armadillo-type fold), IPR025481 (Cell morphogenesis protein C-terminal), IPR025614 (Cell morphogenesis protein N-terminal), IPR029473 (Cell morphogenesis central region)	None
ORENIAB8128_EIv1.0_0041880.10	ORENIAB8128_EIv1.0_0041880	High	protein_coding_gene	100.00	XP_031609520.2	99.63	XP_031609513.2	***	protein furry homolog-like isoform X3	IPR016024 (Armadillo-type fold), IPR025481 (Cell morphogenesis protein C-terminal), IPR025614 (Cell morphogenesis protein N-terminal), IPR029473 (Cell morphogenesis central region)	None
ORENIAB8128_EIv1.0_0041880.11	ORENIAB8128_EIv1.0_0041880	High	protein_coding_gene	100.00	XP_031609516.2	100.00	XP_031609511.2	***	protein furry homolog-like isoform X1	IPR016024 (Armadillo-type fold), IPR025481 (Cell morphogenesis protein C-terminal), IPR025614 (Cell morphogenesis protein N-terminal), IPR029473 (Cell morphogenesis central region)	None
ORENIAB8128_EIv1.0_0041880.12	ORENIAB8128_EIv1.0_0041880	High	protein_coding_gene	100.00	XP_031609512.2	100.00	XP_031609511.2	***	protein furry homolog-like isoform X1	IPR016024 (Armadillo-type fold), IPR025481 (Cell morphogenesis protein C-terminal), IPR025614 (Cell morphogenesis protein N-terminal), IPR029473 (Cell morphogenesis central region)	None
ORENIAB8128_EIv1.0_0041880.13	ORENIAB8128_EIv1.0_0041880	High	protein_coding_gene	100.00	XP_031609520.2	100.00	XP_031609513.2	***	protein furry homolog-like isoform X3	IPR016024 (Armadillo-type fold), IPR025481 (Cell morphogenesis protein C-terminal), IPR025614 (Cell morphogenesis protein N-terminal), IPR029473 (Cell morphogenesis central region)	None
ORENIAB8128_EIv1.0_0041880.14	ORENIAB8128_EIv1.0_0041880	High	protein_coding_gene	100.00	XP_031609513.2	100.00	XP_031609511.2	***	protein furry homolog-like isoform X1	IPR016024 (Armadillo-type fold), IPR025481 (Cell morphogenesis protein C-terminal), IPR025614 (Cell morphogenesis protein N-terminal), IPR029473 (Cell morphogenesis central region)	None
ORENIAB8128_EIv1.0_0041880.15	ORENIAB8128_EIv1.0_0041880	High	protein_coding_gene	100.00	XP_031609517.2	100.00	XP_031609511.2	***	protein furry homolog-like isoform X1	IPR016024 (Armadillo-type fold), IPR025481 (Cell morphogenesis protein C-terminal), IPR025614 (Cell morphogenesis protein N-terminal), IPR029473 (Cell morphogenesis central region)	None
ORENIAB8128_EIv1.0_0041880.16	ORENIAB8128_EIv1.0_0041880	High	protein_coding_gene	100.00	XP_031609514.2	100.00	XP_031609511.2	***	protein furry homolog-like isoform X1	IPR016024 (Armadillo-type fold), IPR025481 (Cell morphogenesis protein C-terminal), IPR025614 (Cell morphogenesis protein N-terminal), IPR029473 (Cell morphogenesis central region)	None
ORENIAB8128_EIv1.0_0041880.17	ORENIAB8128_EIv1.0_0041880	High	protein_coding_gene	100.00	XP_031609511.2	100.00	XP_031609511.2	***	protein furry homolog-like isoform X1	IPR016024 (Armadillo-type fold), IPR025481 (Cell morphogenesis protein C-terminal), IPR025614 (Cell morphogenesis protein N-terminal), IPR029473 (Cell morphogenesis central region)	None
ORENIAB8128_EIv1.0_0041880.18	ORENIAB8128_EIv1.0_0041880	High	protein_coding_gene	100.00	XP_031609515.2	100.00	XP_031609511.2	***	protein furry homolog-like isoform X1	IPR016024 (Armadillo-type fold), IPR025481 (Cell morphogenesis protein C-terminal), IPR025614 (Cell morphogenesis protein N-terminal), IPR029473 (Cell morphogenesis central region)	None
ORENIAB8128_EIv1.0_0041880.19	ORENIAB8128_EIv1.0_0041880	High	protein_coding_gene	100.00	XP_039463079.1	100.00	XP_031609511.2	***	protein furry homolog-like isoform X1	IPR016024 (Armadillo-type fold), IPR025481 (Cell morphogenesis protein C-terminal), IPR025614 (Cell morphogenesis protein N-terminal), IPR029473 (Cell morphogenesis central region)	None
ORENIAB8128_EIv1.0_0041880.2	ORENIAB8128_EIv1.0_0041880	High	protein_coding_gene	100.00	XP_039463078.1	100.00	XP_031609513.2	***	protein furry homolog-like isoform X3	IPR016024 (Armadillo-type fold), IPR025481 (Cell morphogenesis protein C-terminal), IPR025614 (Cell morphogenesis protein N-terminal), IPR029473 (Cell morphogenesis central region)	None
ORENIAB8128_EIv1.0_0041880.20	ORENIAB8128_EIv1.0_0041880	High	protein_coding_gene	100.00	XP_031609516.2	95.65	XP_031609511.2	***	protein furry homolog-like isoform X1	IPR016024 (Armadillo-type fold), IPR025481 (Cell morphogenesis protein C-terminal), IPR025614 (Cell morphogenesis protein N-terminal), IPR029473 (Cell morphogenesis central region)	None
ORENIAB8128_EIv1.0_0041880.21	ORENIAB8128_EIv1.0_0041880	High	protein_coding_gene	100.00	XP_039463079.1	100.00	XP_031609511.2	***	protein furry homolog-like isoform X1	IPR016024 (Armadillo-type fold), IPR025481 (Cell morphogenesis protein C-terminal), IPR025614 (Cell morphogenesis protein N-terminal), IPR029473 (Cell morphogenesis central region)	None
ORENIAB8128_EIv1.0_0041880.22	ORENIAB8128_EIv1.0_0041880	High	protein_coding_gene	100.00	XP_031609516.2	95.65	XP_031609511.2	***	protein furry homolog-like isoform X1	IPR016024 (Armadillo-type fold), IPR025481 (Cell morphogenesis protein C-terminal), IPR025614 (Cell morphogenesis protein N-terminal), IPR029473 (Cell morphogenesis central region)	None
ORENIAB8128_EIv1.0_0041880.23	ORENIAB8128_EIv1.0_0041880	High	protein_coding_gene	100.00	XP_019207014.1	95.63	XP_031609513.2	***	protein furry homolog-like isoform X3	IPR016024 (Armadillo-type fold), IPR025481 (Cell morphogenesis protein C-terminal), IPR025614 (Cell morphogenesis protein N-terminal), IPR029473 (Cell morphogenesis central region)	None
ORENIAB8128_EIv1.0_0041880.24	ORENIAB8128_EIv1.0_0041880	High	protein_coding_gene	100.00	XP_039463079.1	100.00	XP_031609511.2	***	protein furry homolog-like isoform X1	IPR016024 (Armadillo-type fold), IPR025481 (Cell morphogenesis protein C-terminal), IPR025614 (Cell morphogenesis protein N-terminal), IPR029473 (Cell morphogenesis central region)	None
ORENIAB8128_EIv1.0_0041880.25	ORENIAB8128_EIv1.0_0041880	High	protein_coding_gene	100.00	XP_019207014.1	95.63	XP_031609515.2	***	protein furry homolog-like isoform X5	IPR016024 (Armadillo-type fold), IPR025481 (Cell morphogenesis protein C-terminal), IPR025614 (Cell morphogenesis protein N-terminal), IPR029473 (Cell morphogenesis central region)	None
ORENIAB8128_EIv1.0_0041880.3	ORENIAB8128_EIv1.0_0041880	High	protein_coding_gene	100.00	XP_039463078.1	100.00	XP_031609511.2	***	protein furry homolog-like isoform X1	IPR016024 (Armadillo-type fold), IPR025481 (Cell morphogenesis protein C-terminal), IPR025614 (Cell morphogenesis protein N-terminal), IPR029473 (Cell morphogenesis central region)	None
ORENIAB8128_EIv1.0_0041880.4	ORENIAB8128_EIv1.0_0041880	High	protein_coding_gene	100.00	XP_039463078.1	100.00	XP_031609511.2	***	protein furry homolog-like isoform X1	IPR016024 (Armadillo-type fold), IPR025481 (Cell morphogenesis protein C-terminal), IPR025614 (Cell morphogenesis protein N-terminal), IPR029473 (Cell morphogenesis central region)	None
ORENIAB8128_EIv1.0_0041880.5	ORENIAB8128_EIv1.0_0041880	High	protein_coding_gene	100.00	XP_039463078.1	100.00	XP_031609515.2	***	protein furry homolog-like isoform X5	IPR016024 (Armadillo-type fold), IPR025481 (Cell morphogenesis protein C-terminal), IPR025614 (Cell morphogenesis protein N-terminal), IPR029473 (Cell morphogenesis central region)	None
ORENIAB8128_EIv1.0_0041880.6	ORENIAB8128_EIv1.0_0041880	High	protein_coding_gene	100.00	XP_039463080.1	100.00	XP_039463078.1	***	protein furry homolog-like isoform X8	IPR016024 (Armadillo-type fold), IPR025481 (Cell morphogenesis protein C-terminal), IPR025614 (Cell morphogenesis protein N-terminal), IPR029473 (Cell morphogenesis central region)	None
ORENIAB8128_EIv1.0_0041880.7	ORENIAB8128_EIv1.0_0041880	High	protein_coding_gene	100.00	XP_019207014.1	100.00	XP_031609513.2	***	protein furry homolog-like isoform X3	IPR016024 (Armadillo-type fold), IPR025481 (Cell morphogenesis protein C-terminal), IPR025614 (Cell morphogenesis protein N-terminal), IPR029473 (Cell morphogenesis central region)	None
ORENIAB8128_EIv1.0_0041880.8	ORENIAB8128_EIv1.0_0041880	High	protein_coding_gene	100.00	XP_031609517.2	99.63	XP_031609511.2	***	protein furry homolog-like isoform X1	IPR016024 (Armadillo-type fold), IPR025481 (Cell morphogenesis protein C-terminal), IPR025614 (Cell morphogenesis protein N-terminal), IPR029473 (Cell morphogenesis central region)	None
ORENIAB8128_EIv1.0_0041880.9	ORENIAB8128_EIv1.0_0041880	High	protein_coding_gene	100.00	XP_019207014.1	99.63	XP_031609513.2	***	protein furry homolog-like isoform X3	IPR016024 (Armadillo-type fold), IPR025481 (Cell morphogenesis protein C-terminal), IPR025614 (Cell morphogenesis protein N-terminal), IPR029473 (Cell morphogenesis central region)	None
ORENIAB8128_EIv1.0_0041890.1	ORENIAB8128_EIv1.0_0041890	High	protein_coding_gene	100.00	XP_013122364.1	76.17	XP_039462925.1	***	OCIA domain-containing protein 2	IPR009764 (Ovarian carcinoma immunoreactive antigen)	None
ORENIAB8128_EIv1.0_0041890.2	ORENIAB8128_EIv1.0_0041890	High	protein_coding_gene	100.00	XP_013122364.1	76.17	XP_039462925.1	***	OCIA domain-containing protein 2	IPR009764 (Ovarian carcinoma immunoreactive antigen)	None
ORENIAB8128_EIv1.0_0041890.3	ORENIAB8128_EIv1.0_0041890	High	protein_coding_gene	100.00	XP_013122364.1	76.17	XP_039462925.1	***	OCIA domain-containing protein 2	IPR009764 (Ovarian carcinoma immunoreactive antigen)	None
ORENIAB8128_EIv1.0_0041890.4	ORENIAB8128_EIv1.0_0041890	High	protein_coding_gene	100.00	XP_013122364.1	76.17	XP_039462925.1	***	OCIA domain-containing protein 2	IPR009764 (Ovarian carcinoma immunoreactive antigen)	None
ORENIAB8128_EIv1.0_0041890.5	ORENIAB8128_EIv1.0_0041890	High	protein_coding_gene	100.00	XP_013122364.1	76.17	XP_039462925.1	***	OCIA domain-containing protein 2	IPR009764 (Ovarian carcinoma immunoreactive antigen)	None
ORENIAB8128_EIv1.0_0041890.6	ORENIAB8128_EIv1.0_0041890	High	protein_coding_gene	100.00	XP_013122364.1	76.17	XP_039462925.1	***	OCIA domain-containing protein 2	IPR009764 (Ovarian carcinoma immunoreactive antigen)	None
ORENIAB8128_EIv1.0_0041890.7	ORENIAB8128_EIv1.0_0041890	High	protein_coding_gene	100.00	XP_013122364.1	76.17	XP_039462925.1	***	OCIA domain-containing protein 2	IPR009764 (Ovarian carcinoma immunoreactive antigen)	None
ORENIAB8128_EIv1.0_0041890.8	ORENIAB8128_EIv1.0_0041890	High	protein_coding_gene	100.00	XP_013122364.1	95.33	XP_039462925.1	***	OCIA domain-containing protein 2	IPR009764 (Ovarian carcinoma immunoreactive antigen)	None
ORENIAB8128_EIv1.0_0041900.1	ORENIAB8128_EIv1.0_0041900	High	protein_coding_gene	100.00	XP_031609562.1	100.00	tr|A0A3B4FWY6|A0A3B4FWY6_9CICH	***	DCN1-like protein	IPR014764 (Defective-in-cullin neddylation protein)	None
ORENIAB8128_EIv1.0_0041910.1	ORENIAB8128_EIv1.0_0041910	Low	predicted_gene	None	None	None	None	None	Unknown protein	None	None
ORENIAB8128_EIv1.0_0041920.1	ORENIAB8128_EIv1.0_0041920	High	protein_coding_gene	100.00	XP_019207018.1	100.00	XP_019207015.1	***	leucine-rich repeat-containing protein 66 isoform X1	IPR000483 (Cysteine-rich flanking region, C-terminal), IPR001611 (Leucine-rich repeat), IPR003591 (Leucine-rich repeat, typical subtype), IPR013783 (Immunoglobulin-like fold), IPR032675 (Leucine-rich repeat domain, L domain-like)	None
ORENIAB8128_EIv1.0_0041920.2	ORENIAB8128_EIv1.0_0041920	High	protein_coding_gene	100.00	XP_019207015.1	100.00	XP_019207015.1	***	leucine-rich repeat-containing protein 66 isoform X1	IPR000483 (Cysteine-rich flanking region, C-terminal), IPR001611 (Leucine-rich repeat), IPR003591 (Leucine-rich repeat, typical subtype), IPR013783 (Immunoglobulin-like fold), IPR032675 (Leucine-rich repeat domain, L domain-like)	None
ORENIAB8128_EIv1.0_0041930.1	ORENIAB8128_EIv1.0_0041930	High	protein_coding_gene	100.00	XP_005478926.1	100.00	XP_005478926.1	***	beta-sarcoglycan	IPR006875 (Sarcoglycan complex subunit protein)	None
ORENIAB8128_EIv1.0_0041930.2	ORENIAB8128_EIv1.0_0041930	High	protein_coding_gene	100.00	XP_005478926.1	100.00	XP_005478926.1	***	beta-sarcoglycan	IPR006875 (Sarcoglycan complex subunit protein)	None
ORENIAB8128_EIv1.0_0041940.1	ORENIAB8128_EIv1.0_0041940	High	protein_coding_gene	100.00	XP_031609791.1	100.00	XP_003439814.1	***	mitochondria-eating protein	IPR026169 (Mitochondria-eating protein), IPR031981 (Mitochondria-eating protein, C-terminal domain)	None
ORENIAB8128_EIv1.0_0041940.2	ORENIAB8128_EIv1.0_0041940	High	protein_coding_gene	100.00	XP_031609791.1	100.00	XP_003439814.1	***	mitochondria-eating protein	IPR026169 (Mitochondria-eating protein), IPR031981 (Mitochondria-eating protein, C-terminal domain)	None
ORENIAB8128_EIv1.0_0041940.3	ORENIAB8128_EIv1.0_0041940	High	protein_coding_gene	98.03	XP_031609791.1	90.67	XP_003439814.1	***	mitochondria-eating protein	IPR026169 (Mitochondria-eating protein), IPR031981 (Mitochondria-eating protein, C-terminal domain)	None
ORENIAB8128_EIv1.0_0041940.4	ORENIAB8128_EIv1.0_0041940	High	protein_coding_gene	100.00	XP_031609791.1	82.35	XP_003439814.1	***	mitochondria-eating protein	IPR026169 (Mitochondria-eating protein), IPR031981 (Mitochondria-eating protein, C-terminal domain)	None
ORENIAB8128_EIv1.0_0041940.5	ORENIAB8128_EIv1.0_0041940	High	protein_coding_gene	100.00	XP_031609791.1	82.35	XP_003439814.1	***	mitochondria-eating protein	IPR026169 (Mitochondria-eating protein), IPR031981 (Mitochondria-eating protein, C-terminal domain)	None
ORENIAB8128_EIv1.0_0041950.1	ORENIAB8128_EIv1.0_0041950	Low	predicted_gene	None	None	None	None	None	Unknown protein	None	None
ORENIAB8128_EIv1.0_0041960.1	ORENIAB8128_EIv1.0_0041960	High	protein_coding_gene	100.00	XP_003439987.1	100.00	XP_003439987.1	***	ubiquitin carboxyl-terminal hydrolase 46	IPR028889 (Ubiquitin specific protease domain)	None
ORENIAB8128_EIv1.0_0041960.2	ORENIAB8128_EIv1.0_0041960	High	protein_coding_gene	100.00	XP_003439987.1	100.00	XP_003439987.1	***	ubiquitin carboxyl-terminal hydrolase 46	IPR028889 (Ubiquitin specific protease domain)	None
ORENIAB8128_EIv1.0_0041970.1	ORENIAB8128_EIv1.0_0041970	High	protein_coding_gene	100.00	XP_031609804.1	100.00	XP_031609804.1	***	ras-like protein family member 11B	IPR001806 (Small GTPase superfamily), IPR027417 (P-loop containing nucleoside triphosphate hydrolase)	None
ORENIAB8128_EIv1.0_0041980.1	ORENIAB8128_EIv1.0_0041980	High	protein_coding_gene	100.00	XP_003439813.1	100.00	XP_003439813.1	***	sec1 family domain-containing protein 2	IPR001619 (Sec1-like protein), IPR027482 (Sec1-like, domain 2)	None
ORENIAB8128_EIv1.0_0041980.2	ORENIAB8128_EIv1.0_0041980	High	protein_coding_gene	97.35	XP_003439813.1	95.80	XP_003439813.1	***	sec1 family domain-containing protein 2	IPR001619 (Sec1-like protein), IPR027482 (Sec1-like, domain 2)	None
