## supplementary material 1 for "High-quality genome assembly for the genetically improved Abbassa Nile tilapia enables the reconstruction of X and Y haplotypes": ORENIAB8128_EIv1.1.release.gff3.pep.fasta.functional_annotation.tsv (part 3 of 3)

#Transcipt	#Gene	#Confidence	#Biotype	#Transcript-Blast-Hit-Coverage-By-Reference	#Reference-Blast-Hit	#Reference-Blast-Hit-Coverage-By-Transcipt	#AHRD-Blast-Hit-Accession	#AHRD-Quality-Code	#Human-Readable-Description	#Interpro-ID (Description)	#Gene-Ontology-Term
ORENIAB8128_EIv1.0_0041990.1	ORENIAB8128_EIv1.0_0041990	High	protein_coding_gene	100.00	XP_005478934.1	100.00	tr|A0A3Q1AM03|A0A3Q1AM03_AMPOC	***	Pre-mRNA 3'-end-processing factor FIP1	IPR007854 (Pre-mRNA polyadenylation factor Fip1)	None
ORENIAB8128_EIv1.0_0041990.2	ORENIAB8128_EIv1.0_0041990	High	protein_coding_gene	100.00	XP_005478934.1	100.00	tr|A0A3Q1AM03|A0A3Q1AM03_AMPOC	***	Pre-mRNA 3'-end-processing factor FIP1	IPR007854 (Pre-mRNA polyadenylation factor Fip1)	None
ORENIAB8128_EIv1.0_0041990.3	ORENIAB8128_EIv1.0_0041990	High	protein_coding_gene	100.00	XP_005478933.1	100.00	tr|A0A3Q1AM03|A0A3Q1AM03_AMPOC	***	Pre-mRNA 3'-end-processing factor FIP1	IPR007854 (Pre-mRNA polyadenylation factor Fip1)	None
ORENIAB8128_EIv1.0_0041990.4	ORENIAB8128_EIv1.0_0041990	High	protein_coding_gene	100.00	XP_005478933.1	100.00	tr|A0A3Q1AM03|A0A3Q1AM03_AMPOC	***	Pre-mRNA 3'-end-processing factor FIP1	IPR007854 (Pre-mRNA polyadenylation factor Fip1)	None
ORENIAB8128_EIv1.0_0041990.5	ORENIAB8128_EIv1.0_0041990	High	protein_coding_gene	100.00	XP_039462313.1	100.00	XP_005478933.1	***	pre-mRNA 3'-end-processing factor FIP1 isoform X1	IPR007854 (Pre-mRNA polyadenylation factor Fip1)	None
ORENIAB8128_EIv1.0_0041990.6	ORENIAB8128_EIv1.0_0041990	High	protein_coding_gene	100.00	XP_039462313.1	100.00	XP_005478933.1	***	pre-mRNA 3'-end-processing factor FIP1 isoform X1	IPR007854 (Pre-mRNA polyadenylation factor Fip1)	None
ORENIAB8128_EIv1.0_0042000.1	ORENIAB8128_EIv1.0_0042000	High	protein_coding_gene	100.00	XP_025758641.1	100.00	tr|A0A3B4FW30|A0A3B4FW30_9CICH	***	Ligand of numb-protein X 1	IPR001478 (PDZ domain), IPR013083 (Zinc finger, RING/FYVE/PHD-type)	None
ORENIAB8128_EIv1.0_0042000.2	ORENIAB8128_EIv1.0_0042000	High	protein_coding_gene	100.00	XP_005478930.1	100.00	tr|A0A3B4FYJ4|A0A3B4FYJ4_9CICH	***	Ligand of numb-protein X 1	IPR001478 (PDZ domain)	None
ORENIAB8128_EIv1.0_0042000.3	ORENIAB8128_EIv1.0_0042000	High	protein_coding_gene	100.00	XP_013123104.1	100.00	tr|A0A3B4FYJ4|A0A3B4FYJ4_9CICH	***	Ligand of numb-protein X 1	IPR001478 (PDZ domain)	None
ORENIAB8128_EIv1.0_0042000.4	ORENIAB8128_EIv1.0_0042000	High	protein_coding_gene	100.00	XP_025758641.1	100.00	tr|A0A3B4FW30|A0A3B4FW30_9CICH	***	Ligand of numb-protein X 1	IPR001478 (PDZ domain), IPR013083 (Zinc finger, RING/FYVE/PHD-type)	None
ORENIAB8128_EIv1.0_0042000.5	ORENIAB8128_EIv1.0_0042000	High	protein_coding_gene	100.00	XP_025758642.1	100.00	tr|A0A3B4FW30|A0A3B4FW30_9CICH	***	Ligand of numb-protein X 1	IPR001478 (PDZ domain), IPR013083 (Zinc finger, RING/FYVE/PHD-type)	None
ORENIAB8128_EIv1.0_0042000.6	ORENIAB8128_EIv1.0_0042000	High	protein_coding_gene	100.00	XP_025758642.1	100.00	tr|A0A3B4FW30|A0A3B4FW30_9CICH	***	Ligand of numb-protein X 1	IPR001478 (PDZ domain), IPR013083 (Zinc finger, RING/FYVE/PHD-type)	None
ORENIAB8128_EIv1.0_0042000.7	ORENIAB8128_EIv1.0_0042000	High	protein_coding_gene	100.00	XP_013123104.1	95.43	tr|A0A668UKP2|A0A668UKP2_OREAU	***	Ligand of numb-protein X 1	IPR001478 (PDZ domain)	None
ORENIAB8128_EIv1.0_0042010.1	ORENIAB8128_EIv1.0_0042010	Low	predicted_gene	None	None	None	None	None	Unknown protein	None	None
ORENIAB8128_EIv1.0_0042020.1	ORENIAB8128_EIv1.0_0042020	Low	transposable_element_gene	None	None	None	tr|A0A3P9AU91|A0A3P9AU91_9CICH	*-*	Serine/threonine-protein phosphatase 2A activator	None	None
ORENIAB8128_EIv1.0_0042030.1	ORENIAB8128_EIv1.0_0042030	Low	predicted_gene	52.50	XP_039469800.1	9.14	None	None	Unknown protein	None	None
ORENIAB8128_EIv1.0_0042040.1	ORENIAB8128_EIv1.0_0042040	Low	predicted_gene	None	None	None	None	None	Unknown protein	None	None
ORENIAB8128_EIv1.0_0042050.1	ORENIAB8128_EIv1.0_0042050	Low	predicted_gene	None	None	None	None	None	Unknown protein	None	None
ORENIAB8128_EIv1.0_0042060.1	ORENIAB8128_EIv1.0_0042060	Low	protein_coding_gene	None	None	None	None	None	Unknown protein	None	None
ORENIAB8128_EIv1.0_0042070.1	ORENIAB8128_EIv1.0_0042070	High	protein_coding_gene	100.00	XP_039458151.1	100.00	tr|A0A3P8PC62|A0A3P8PC62_ASTCA	***	Protein-tyrosine-phosphatase	IPR003595 (Protein-tyrosine phosphatase, catalytic), IPR013783 (Immunoglobulin-like fold), IPR029021 (Protein-tyrosine phosphatase-like)	None
ORENIAB8128_EIv1.0_0042070.10	ORENIAB8128_EIv1.0_0042070	High	protein_coding_gene	100.00	XP_039458152.1	100.00	tr|A0A668W4X4|A0A668W4X4_OREAU	***	Protein-tyrosine-phosphatase	IPR003595 (Protein-tyrosine phosphatase, catalytic), IPR013783 (Immunoglobulin-like fold), IPR029021 (Protein-tyrosine phosphatase-like)	None
ORENIAB8128_EIv1.0_0042070.11	ORENIAB8128_EIv1.0_0042070	High	protein_coding_gene	100.00	XP_039458158.1	100.00	tr|A0A668W4X4|A0A668W4X4_OREAU	***	Protein-tyrosine-phosphatase	IPR003595 (Protein-tyrosine phosphatase, catalytic), IPR013783 (Immunoglobulin-like fold), IPR029021 (Protein-tyrosine phosphatase-like)	None
ORENIAB8128_EIv1.0_0042070.12	ORENIAB8128_EIv1.0_0042070	High	protein_coding_gene	100.00	XP_013128787.3	100.00	tr|A0A3B4FH81|A0A3B4FH81_9CICH	***	Protein-tyrosine-phosphatase	IPR003595 (Protein-tyrosine phosphatase, catalytic), IPR013783 (Immunoglobulin-like fold), IPR029021 (Protein-tyrosine phosphatase-like)	None
ORENIAB8128_EIv1.0_0042070.13	ORENIAB8128_EIv1.0_0042070	High	protein_coding_gene	100.00	XP_039458156.1	100.00	tr|A0A668W4X4|A0A668W4X4_OREAU	***	Protein-tyrosine-phosphatase	IPR003595 (Protein-tyrosine phosphatase, catalytic), IPR013783 (Immunoglobulin-like fold), IPR029021 (Protein-tyrosine phosphatase-like)	None
ORENIAB8128_EIv1.0_0042070.14	ORENIAB8128_EIv1.0_0042070	High	protein_coding_gene	98.40	XP_039454429.1	98.50	tr|A0A668W5S3|A0A668W5S3_OREAU	***	Protein-tyrosine-phosphatase	IPR003595 (Protein-tyrosine phosphatase, catalytic), IPR013783 (Immunoglobulin-like fold), IPR029021 (Protein-tyrosine phosphatase-like)	None
ORENIAB8128_EIv1.0_0042070.15	ORENIAB8128_EIv1.0_0042070	High	protein_coding_gene	100.00	XP_031586944.1	97.43	tr|A0A3B4FH81|A0A3B4FH81_9CICH	***	Protein-tyrosine-phosphatase	IPR003595 (Protein-tyrosine phosphatase, catalytic), IPR013783 (Immunoglobulin-like fold), IPR029021 (Protein-tyrosine phosphatase-like)	None
ORENIAB8128_EIv1.0_0042070.2	ORENIAB8128_EIv1.0_0042070	High	protein_coding_gene	100.00	XP_013128787.3	100.00	tr|A0A3B4FH81|A0A3B4FH81_9CICH	***	Protein-tyrosine-phosphatase	IPR003595 (Protein-tyrosine phosphatase, catalytic), IPR013783 (Immunoglobulin-like fold), IPR029021 (Protein-tyrosine phosphatase-like)	None
ORENIAB8128_EIv1.0_0042070.3	ORENIAB8128_EIv1.0_0042070	High	protein_coding_gene	100.00	XP_039458150.1	100.00	tr|A0A3P8PC62|A0A3P8PC62_ASTCA	***	Protein-tyrosine-phosphatase	IPR003595 (Protein-tyrosine phosphatase, catalytic), IPR013783 (Immunoglobulin-like fold), IPR029021 (Protein-tyrosine phosphatase-like)	None
ORENIAB8128_EIv1.0_0042070.4	ORENIAB8128_EIv1.0_0042070	High	protein_coding_gene	100.00	XP_039458156.1	100.00	tr|A0A668W4X4|A0A668W4X4_OREAU	***	Protein-tyrosine-phosphatase	IPR003595 (Protein-tyrosine phosphatase, catalytic), IPR013783 (Immunoglobulin-like fold), IPR029021 (Protein-tyrosine phosphatase-like)	None
ORENIAB8128_EIv1.0_0042070.5	ORENIAB8128_EIv1.0_0042070	High	protein_coding_gene	100.00	XP_039458158.1	100.00	tr|A0A668W4X4|A0A668W4X4_OREAU	***	Protein-tyrosine-phosphatase	IPR003595 (Protein-tyrosine phosphatase, catalytic), IPR013783 (Immunoglobulin-like fold), IPR029021 (Protein-tyrosine phosphatase-like)	None
ORENIAB8128_EIv1.0_0042070.6	ORENIAB8128_EIv1.0_0042070	High	protein_coding_gene	98.40	XP_039454429.1	98.50	tr|A0A668W5S3|A0A668W5S3_OREAU	***	Protein-tyrosine-phosphatase	IPR003595 (Protein-tyrosine phosphatase, catalytic), IPR013783 (Immunoglobulin-like fold), IPR029021 (Protein-tyrosine phosphatase-like)	None
ORENIAB8128_EIv1.0_0042070.7	ORENIAB8128_EIv1.0_0042070	High	protein_coding_gene	100.00	XP_031586944.1	100.00	tr|A0A3B4FH81|A0A3B4FH81_9CICH	***	Protein-tyrosine-phosphatase	IPR003595 (Protein-tyrosine phosphatase, catalytic), IPR013783 (Immunoglobulin-like fold), IPR029021 (Protein-tyrosine phosphatase-like)	None
ORENIAB8128_EIv1.0_0042070.8	ORENIAB8128_EIv1.0_0042070	High	protein_coding_gene	100.00	XP_039458150.1	100.00	tr|A0A3P8PC62|A0A3P8PC62_ASTCA	***	Protein-tyrosine-phosphatase	IPR003595 (Protein-tyrosine phosphatase, catalytic), IPR013783 (Immunoglobulin-like fold), IPR029021 (Protein-tyrosine phosphatase-like)	None
ORENIAB8128_EIv1.0_0042070.9	ORENIAB8128_EIv1.0_0042070	High	protein_coding_gene	100.00	XP_039458154.1	100.00	tr|A0A668W4X4|A0A668W4X4_OREAU	***	Protein-tyrosine-phosphatase	IPR003595 (Protein-tyrosine phosphatase, catalytic), IPR013783 (Immunoglobulin-like fold), IPR029021 (Protein-tyrosine phosphatase-like)	None
ORENIAB8128_EIv1.0_0042080.1	ORENIAB8128_EIv1.0_0042080	Low	predicted_gene	None	None	None	None	None	Unknown protein	None	None
ORENIAB8128_EIv1.0_0042090.1	ORENIAB8128_EIv1.0_0042090	High	protein_coding_gene	100.00	XP_013128776.1	100.00	XP_013128776.1	***	la-related protein 6	IPR002344 (Lupus La protein), IPR011991 (Winged helix-turn-helix DNA-binding domain)	None
ORENIAB8128_EIv1.0_0042090.2	ORENIAB8128_EIv1.0_0042090	High	protein_coding_gene	100.00	XP_013128776.1	100.00	XP_013128776.1	***	la-related protein 6	IPR002344 (Lupus La protein), IPR011991 (Winged helix-turn-helix DNA-binding domain)	None
ORENIAB8128_EIv1.0_0042100.1	ORENIAB8128_EIv1.0_0042100	Low	protein_coding_gene	None	None	None	None	None	Unknown protein	None	None
ORENIAB8128_EIv1.0_0042110.1	ORENIAB8128_EIv1.0_0042110	Low	protein_coding_gene	None	None	None	None	None	Unknown protein	None	None
ORENIAB8128_EIv1.0_0042120.1	ORENIAB8128_EIv1.0_0042120	High	protein_coding_gene	100.00	XP_031587019.1	100.00	tr|A0A3Q4HHG6|A0A3Q4HHG6_NEOBR	***	Neurturin-like	IPR029034 (Cystine-knot cytokine)	None
ORENIAB8128_EIv1.0_0042130.1	ORENIAB8128_EIv1.0_0042130	High	protein_coding_gene	100.00	XP_031586951.2	100.00	tr|A0A3P9DE31|A0A3P9DE31_9CICH	***	RAN binding protein 3	IPR011993 (PH domain-like)	None
ORENIAB8128_EIv1.0_0042130.10	ORENIAB8128_EIv1.0_0042130	High	protein_coding_gene	100.00	XP_039458029.1	100.00	tr|A0A3P9DE31|A0A3P9DE31_9CICH	***	RAN binding protein 3	IPR011993 (PH domain-like)	None
ORENIAB8128_EIv1.0_0042130.2	ORENIAB8128_EIv1.0_0042130	High	protein_coding_gene	100.00	XP_031586952.2	100.00	tr|A0A3P9DE31|A0A3P9DE31_9CICH	***	RAN binding protein 3	IPR011993 (PH domain-like)	None
ORENIAB8128_EIv1.0_0042130.3	ORENIAB8128_EIv1.0_0042130	High	protein_coding_gene	100.00	XP_031586953.2	100.00	tr|A0A3P9DE31|A0A3P9DE31_9CICH	***	RAN binding protein 3	IPR011993 (PH domain-like)	None
ORENIAB8128_EIv1.0_0042130.4	ORENIAB8128_EIv1.0_0042130	High	protein_coding_gene	100.00	XP_031586953.2	100.00	tr|A0A3P9DE31|A0A3P9DE31_9CICH	***	RAN binding protein 3	IPR011993 (PH domain-like)	None
ORENIAB8128_EIv1.0_0042130.5	ORENIAB8128_EIv1.0_0042130	High	protein_coding_gene	100.00	XP_031586951.2	100.00	tr|A0A3B4FFE0|A0A3B4FFE0_9CICH	***	RAN binding protein 3	IPR011993 (PH domain-like)	None
ORENIAB8128_EIv1.0_0042130.6	ORENIAB8128_EIv1.0_0042130	High	protein_coding_gene	100.00	XP_031586951.2	100.00	tr|A0A3P9DEG0|A0A3P9DEG0_9CICH	***	RAN binding protein 3	IPR011993 (PH domain-like)	None
ORENIAB8128_EIv1.0_0042130.7	ORENIAB8128_EIv1.0_0042130	High	protein_coding_gene	100.00	XP_031586953.2	100.00	tr|A0A3B4FFE0|A0A3B4FFE0_9CICH	***	RAN binding protein 3	IPR011993 (PH domain-like)	None
ORENIAB8128_EIv1.0_0042130.8	ORENIAB8128_EIv1.0_0042130	High	protein_coding_gene	100.00	XP_031586953.2	100.00	tr|A0A3P9DEG0|A0A3P9DEG0_9CICH	***	RAN binding protein 3	IPR011993 (PH domain-like)	None
ORENIAB8128_EIv1.0_0042130.9	ORENIAB8128_EIv1.0_0042130	High	protein_coding_gene	100.00	XP_031586953.2	100.00	tr|A0A3P9DEG0|A0A3P9DEG0_9CICH	***	RAN binding protein 3	IPR011993 (PH domain-like)	None
ORENIAB8128_EIv1.0_0042140.1	ORENIAB8128_EIv1.0_0042140	High	protein_coding_gene	97.87	XP_019212517.1	60.13	XP_019212517.1	***	general transcription factor II-I repeat domain-containing protein 2-like	IPR025398 (Domain of unknown function DUF4371)	None
ORENIAB8128_EIv1.0_0042150.1	ORENIAB8128_EIv1.0_0042150	High	protein_coding_gene	100.00	XP_003448528.1	100.00	XP_003448528.1	***	C-C motif chemokine 20	IPR001811 (Chemokine interleukin-8-like domain)	None
ORENIAB8128_EIv1.0_0042160.1	ORENIAB8128_EIv1.0_0042160	High	protein_coding_gene	100.00	XP_003448577.2	100.00	XP_003448577.2	***	serine/threonine-protein kinase NIM1	IPR011009 (Protein kinase-like domain)	None
ORENIAB8128_EIv1.0_0042170.1	ORENIAB8128_EIv1.0_0042170	High	protein_coding_gene	100.00	XP_013128758.1	100.00	tr|I3KQI4|I3KQI4_ORENI	***	Im:7138239	None	None
ORENIAB8128_EIv1.0_0042170.2	ORENIAB8128_EIv1.0_0042170	High	protein_coding_gene	100.00	XP_013128758.1	100.00	tr|I3KQI4|I3KQI4_ORENI	***	Im:7138239	None	None
ORENIAB8128_EIv1.0_0042180.1	ORENIAB8128_EIv1.0_0042180	High	protein_coding_gene	100.00	XP_003448579.1	100.00	XP_003448579.1	***	bone morphogenetic protein 2-like	IPR015615 (Transforming growth factor-beta-related), IPR029034 (Cystine-knot cytokine)	None
ORENIAB8128_EIv1.0_0042190.1	ORENIAB8128_EIv1.0_0042190	High	protein_coding_gene	100.00	XP_031586858.1	100.00	XP_003448529.1	***	calcium and integrin-binding family member 3	IPR011992 (EF-hand domain pair)	None
ORENIAB8128_EIv1.0_0042200.1	ORENIAB8128_EIv1.0_0042200	High	protein_coding_gene	100.00	XP_003448530.1	100.00	XP_003448530.1	***	ras-related protein Rab-8A	IPR001806 (Small GTPase superfamily), IPR027417 (P-loop containing nucleoside triphosphate hydrolase)	None
ORENIAB8128_EIv1.0_0042210.1	ORENIAB8128_EIv1.0_0042210	High	protein_coding_gene	100.00	XP_031586959.1	100.00	tr|A0A3Q4H3P9|A0A3Q4H3P9_NEOBR	***	Tropomyosin alpha-4 chain-like	IPR000533 (Tropomyosin)	None
ORENIAB8128_EIv1.0_0042210.2	ORENIAB8128_EIv1.0_0042210	High	protein_coding_gene	100.00	XP_031586958.1	100.00	tr|A0A3Q2VIK6|A0A3Q2VIK6_HAPBU	***	Tropomyosin alpha-1 chain-like	IPR000533 (Tropomyosin)	None
ORENIAB8128_EIv1.0_0042220.1	ORENIAB8128_EIv1.0_0042220	Low	protein_coding_gene	87.00	XP_031586957.1	32.04	tr|A0A665TR47|A0A665TR47_ECHNA	*-*	Tropomyosin alpha-1 chain-like	IPR000533 (Tropomyosin)	None
ORENIAB8128_EIv1.0_0042230.1	ORENIAB8128_EIv1.0_0042230	High	protein_coding_gene	100.00	XP_031586960.1	100.00	sp|Q2KJ81|AP1M1_BOVIN	***	AP-1 complex subunit mu-1	IPR001392 (Clathrin adaptor, mu subunit), IPR028565 (Mu homology domain)	GO:0005794, GO:0006886, GO:0015031, GO:0016020, GO:0016192, GO:0030131, GO:0030665, GO:0031410, GO:0032438, GO:0035646
ORENIAB8128_EIv1.0_0042230.2	ORENIAB8128_EIv1.0_0042230	High	protein_coding_gene	100.00	XP_031586960.1	100.00	sp|Q2KJ81|AP1M1_BOVIN	***	AP-1 complex subunit mu-1	IPR001392 (Clathrin adaptor, mu subunit), IPR028565 (Mu homology domain)	GO:0005794, GO:0006886, GO:0015031, GO:0016020, GO:0016192, GO:0030131, GO:0030665, GO:0031410, GO:0032438, GO:0035646
ORENIAB8128_EIv1.0_0042240.1	ORENIAB8128_EIv1.0_0042240	Low	protein_coding_gene	None	None	None	None	None	Unknown protein	None	None
ORENIAB8128_EIv1.0_0042250.1	ORENIAB8128_EIv1.0_0042250	High	transposable_element_gene	100.00	XP_019211990.1	100.00	tr|A0A669DVS9|A0A669DVS9_ORENI	***	Ribonuclease H	IPR000477 (Reverse transcriptase domain), IPR012337 (Ribonuclease H-like domain), IPR021109 (Aspartic peptidase domain)	None
ORENIAB8128_EIv1.0_0042260.1	ORENIAB8128_EIv1.0_0042260	High	protein_coding_gene	100.00	XP_003448534.1	100.00	XP_003448534.1	***	Krueppel-like factor 2	None	None
ORENIAB8128_EIv1.0_0042270.1	ORENIAB8128_EIv1.0_0042270	High	protein_coding_gene	100.00	XP_013128767.1	100.00	tr|A0A3B4XKP4|A0A3B4XKP4_SERLL	***	Epidermal growth factor receptor substrate 15-like 1	IPR003903 (Ubiquitin interacting motif), IPR011992 (EF-hand domain pair)	None
ORENIAB8128_EIv1.0_0042270.2	ORENIAB8128_EIv1.0_0042270	High	protein_coding_gene	100.00	XP_013128768.1	100.00	tr|A0A3B4X908|A0A3B4X908_SERLL	***	Epidermal growth factor receptor substrate 15-like 1	IPR003903 (Ubiquitin interacting motif), IPR011992 (EF-hand domain pair)	None
ORENIAB8128_EIv1.0_0042270.3	ORENIAB8128_EIv1.0_0042270	High	protein_coding_gene	100.00	XP_013128769.1	100.00	tr|A0A671YVW7|A0A671YVW7_SPAAU	***	Epidermal growth factor receptor substrate 15-like 1	IPR003903 (Ubiquitin interacting motif), IPR011992 (EF-hand domain pair)	None
ORENIAB8128_EIv1.0_0042270.4	ORENIAB8128_EIv1.0_0042270	High	protein_coding_gene	100.00	XP_013128770.1	100.00	tr|A0A3B4XKP4|A0A3B4XKP4_SERLL	***	Epidermal growth factor receptor substrate 15-like 1	IPR011992 (EF-hand domain pair)	None
ORENIAB8128_EIv1.0_0042270.5	ORENIAB8128_EIv1.0_0042270	High	protein_coding_gene	100.00	XP_013128769.1	100.00	tr|A0A671YVW7|A0A671YVW7_SPAAU	***	Epidermal growth factor receptor substrate 15-like 1	IPR003903 (Ubiquitin interacting motif), IPR011992 (EF-hand domain pair)	None
ORENIAB8128_EIv1.0_0042270.6	ORENIAB8128_EIv1.0_0042270	High	protein_coding_gene	100.00	XP_013128770.1	100.00	tr|A0A3B4XKP4|A0A3B4XKP4_SERLL	***	Epidermal growth factor receptor substrate 15-like 1	IPR011992 (EF-hand domain pair)	None
ORENIAB8128_EIv1.0_0042270.7	ORENIAB8128_EIv1.0_0042270	High	protein_coding_gene	99.61	XP_013128768.1	89.27	tr|A0A3B4X908|A0A3B4X908_SERLL	***	Epidermal growth factor receptor substrate 15-like 1	IPR011992 (EF-hand domain pair)	None
ORENIAB8128_EIv1.0_0042280.1	ORENIAB8128_EIv1.0_0042280	High	protein_coding_gene	100.00	XP_031586966.2	100.00	XP_003448535.1	***	calreticulin	IPR001580 (Calreticulin/calnexin), IPR013320 (Concanavalin A-like lectin/glucanase domain)	None
ORENIAB8128_EIv1.0_0042280.2	ORENIAB8128_EIv1.0_0042280	High	protein_coding_gene	100.00	XP_031586966.2	68.79	XP_003448535.1	***	calreticulin	IPR001580 (Calreticulin/calnexin), IPR013320 (Concanavalin A-like lectin/glucanase domain)	None
ORENIAB8128_EIv1.0_0042290.1	ORENIAB8128_EIv1.0_0042290	High	protein_coding_gene	100.00	XP_003448581.2	100.00	tr|A0A3P9DF65|A0A3P9DF65_9CICH	***	Dynein axonemal heavy chain 8	IPR004273 (Dynein heavy chain domain), IPR011704 (ATPase, dynein-related, AAA domain), IPR013594 (Dynein heavy chain, domain-1), IPR013602 (Dynein heavy chain, domain-2), IPR024317 (Dynein heavy chain, P-loop containing D4 domain), IPR024743 (Dynein heavy chain, coiled coil stalk), IPR026983 (Dynein heavy chain), IPR027417 (P-loop containing nucleoside triphosphate hydrolase)	None
ORENIAB8128_EIv1.0_0042290.2	ORENIAB8128_EIv1.0_0042290	High	protein_coding_gene	100.00	XP_005476659.1	100.00	tr|A0A3P9DF65|A0A3P9DF65_9CICH	***	Dynein axonemal heavy chain 8	IPR004273 (Dynein heavy chain domain), IPR011704 (ATPase, dynein-related, AAA domain), IPR013594 (Dynein heavy chain, domain-1), IPR013602 (Dynein heavy chain, domain-2), IPR024317 (Dynein heavy chain, P-loop containing D4 domain), IPR024743 (Dynein heavy chain, coiled coil stalk), IPR026983 (Dynein heavy chain), IPR027417 (P-loop containing nucleoside triphosphate hydrolase)	None
ORENIAB8128_EIv1.0_0042300.1	ORENIAB8128_EIv1.0_0042300	High	protein_coding_gene	100.00	XP_025755809.1	100.00	XP_025755809.1	***	retinal homeobox protein Rx2	IPR003654 (OAR domain), IPR009057 (Homeobox domain-like)	None
ORENIAB8128_EIv1.0_0042310.1	ORENIAB8128_EIv1.0_0042310	High	protein_coding_gene	100.00	XP_005476658.1	100.00	XP_005476658.1	***	complexin-4	IPR008849 (Synaphin)	None
ORENIAB8128_EIv1.0_0042310.2	ORENIAB8128_EIv1.0_0042310	High	protein_coding_gene	100.00	XP_005476658.1	100.00	XP_005476658.1	***	complexin-4	IPR008849 (Synaphin)	None
ORENIAB8128_EIv1.0_0042320.1	ORENIAB8128_EIv1.0_0042320	High	protein_coding_gene	100.00	XP_031586967.1	100.00	tr|A0A3Q1EN07|A0A3Q1EN07_9TELE	***	ATCAY kinesin light chain interacting caytaxin	IPR001251 (CRAL-TRIO lipid binding domain), IPR022181 (Bcl2-/adenovirus E1B 19kDa-interacting protein 2)	None
ORENIAB8128_EIv1.0_0042330.1	ORENIAB8128_EIv1.0_0042330	High	protein_coding_gene	100.00	XP_003448539.1	100.00	tr|A0A668SAP8|A0A668SAP8_OREAU	***	Nicotinamide riboside kinase 2	IPR027417 (P-loop containing nucleoside triphosphate hydrolase)	None
ORENIAB8128_EIv1.0_0042330.2	ORENIAB8128_EIv1.0_0042330	High	protein_coding_gene	100.00	XP_005476657.1	100.00	tr|I3KQL2|I3KQL2_ORENI	***	Nicotinamide riboside kinase 2	IPR027417 (P-loop containing nucleoside triphosphate hydrolase)	None
ORENIAB8128_EIv1.0_0042330.3	ORENIAB8128_EIv1.0_0042330	High	protein_coding_gene	100.00	XP_003448539.1	100.00	tr|A0A668SAP8|A0A668SAP8_OREAU	***	Nicotinamide riboside kinase 2	IPR027417 (P-loop containing nucleoside triphosphate hydrolase)	None
ORENIAB8128_EIv1.0_0042330.4	ORENIAB8128_EIv1.0_0042330	High	protein_coding_gene	100.00	XP_019203811.1	100.00	tr|I3KQL2|I3KQL2_ORENI	***	Nicotinamide riboside kinase 2	IPR027417 (P-loop containing nucleoside triphosphate hydrolase)	None
ORENIAB8128_EIv1.0_0042330.5	ORENIAB8128_EIv1.0_0042330	High	protein_coding_gene	100.00	XP_019203811.1	100.00	tr|I3KQL2|I3KQL2_ORENI	***	Nicotinamide riboside kinase 2	IPR027417 (P-loop containing nucleoside triphosphate hydrolase)	None
ORENIAB8128_EIv1.0_0042340.1	ORENIAB8128_EIv1.0_0042340	High	protein_coding_gene	100.00	XP_003448583.2	100.00	tr|I3KQL4|I3KQL4_ORENI	***	Lysyl oxidase homolog	IPR001695 (Lysyl oxidase)	GO:0005507, GO:0016641, GO:0030903, GO:0048570, GO:0055114
ORENIAB8128_EIv1.0_0042350.1	ORENIAB8128_EIv1.0_0042350	Low	protein_coding_gene	None	None	None	None	None	Unknown protein	None	None
ORENIAB8128_EIv1.0_0042360.1	ORENIAB8128_EIv1.0_0042360	High	protein_coding_gene	100.00	XP_005476656.1	100.00	tr|A0A6G1Q887|A0A6G1Q887_9TELE	***	Protein Largen Proline-rich protein 16	None	None
ORENIAB8128_EIv1.0_0042360.2	ORENIAB8128_EIv1.0_0042360	High	protein_coding_gene	100.00	XP_005476656.1	100.00	tr|A0A6G1Q887|A0A6G1Q887_9TELE	***	Protein Largen Proline-rich protein 16	None	None
ORENIAB8128_EIv1.0_0042370.1	ORENIAB8128_EIv1.0_0042370	Low	predicted_gene	None	None	None	None	None	Unknown protein	None	None
ORENIAB8128_EIv1.0_0042380.1	ORENIAB8128_EIv1.0_0042380	High	protein_coding_gene	100.00	XP_013128806.1	100.00	tr|A0A3P9DDW4|A0A3P9DDW4_9CICH	***	Unconventional myosin-IXb	IPR000159 (Ras-associating (RA) domain), IPR002219 (Protein kinase C-like, phorbol ester/diacylglycerol-binding domain), IPR008936 (Rho GTPase activation protein), IPR027417 (P-loop containing nucleoside triphosphate hydrolase), IPR028557 (Unconventional myosin-IXb), IPR029071 (Ubiquitin-related domain)	None
ORENIAB8128_EIv1.0_0042380.2	ORENIAB8128_EIv1.0_0042380	High	protein_coding_gene	100.00	XP_005476654.1	100.00	tr|A0A3P9DDW9|A0A3P9DDW9_9CICH	***	Unconventional myosin-IXb	IPR000159 (Ras-associating (RA) domain), IPR002219 (Protein kinase C-like, phorbol ester/diacylglycerol-binding domain), IPR008936 (Rho GTPase activation protein), IPR027417 (P-loop containing nucleoside triphosphate hydrolase), IPR028557 (Unconventional myosin-IXb), IPR029071 (Ubiquitin-related domain)	None
ORENIAB8128_EIv1.0_0042380.3	ORENIAB8128_EIv1.0_0042380	High	protein_coding_gene	100.00	XP_013128807.1	100.00	tr|A0A3P9DDW4|A0A3P9DDW4_9CICH	***	Unconventional myosin-IXb	IPR000159 (Ras-associating (RA) domain), IPR002219 (Protein kinase C-like, phorbol ester/diacylglycerol-binding domain), IPR008936 (Rho GTPase activation protein), IPR027417 (P-loop containing nucleoside triphosphate hydrolase), IPR028557 (Unconventional myosin-IXb), IPR029071 (Ubiquitin-related domain)	None
ORENIAB8128_EIv1.0_0042380.4	ORENIAB8128_EIv1.0_0042380	High	protein_coding_gene	100.00	XP_005476654.1	100.00	tr|A0A3P9DDW9|A0A3P9DDW9_9CICH	***	Unconventional myosin-IXb	IPR000159 (Ras-associating (RA) domain), IPR002219 (Protein kinase C-like, phorbol ester/diacylglycerol-binding domain), IPR008936 (Rho GTPase activation protein), IPR027417 (P-loop containing nucleoside triphosphate hydrolase), IPR028557 (Unconventional myosin-IXb), IPR029071 (Ubiquitin-related domain)	None
ORENIAB8128_EIv1.0_0042380.5	ORENIAB8128_EIv1.0_0042380	High	protein_coding_gene	100.00	XP_005476654.1	100.00	tr|A0A3P9DDW9|A0A3P9DDW9_9CICH	***	Unconventional myosin-IXb	IPR000159 (Ras-associating (RA) domain), IPR002219 (Protein kinase C-like, phorbol ester/diacylglycerol-binding domain), IPR008936 (Rho GTPase activation protein), IPR027417 (P-loop containing nucleoside triphosphate hydrolase), IPR028557 (Unconventional myosin-IXb), IPR029071 (Ubiquitin-related domain)	None
ORENIAB8128_EIv1.0_0042380.6	ORENIAB8128_EIv1.0_0042380	High	protein_coding_gene	99.94	XP_005476654.1	95.17	tr|A0A3P9DDW9|A0A3P9DDW9_9CICH	***	Unconventional myosin-IXb	IPR000159 (Ras-associating (RA) domain), IPR002219 (Protein kinase C-like, phorbol ester/diacylglycerol-binding domain), IPR008936 (Rho GTPase activation protein), IPR027417 (P-loop containing nucleoside triphosphate hydrolase), IPR028557 (Unconventional myosin-IXb), IPR029071 (Ubiquitin-related domain)	None
ORENIAB8128_EIv1.0_0042380.7	ORENIAB8128_EIv1.0_0042380	High	protein_coding_gene	100.00	XP_013128806.1	100.00	tr|A0A3P9DDW4|A0A3P9DDW4_9CICH	***	Unconventional myosin-IXb	IPR000159 (Ras-associating (RA) domain), IPR002219 (Protein kinase C-like, phorbol ester/diacylglycerol-binding domain), IPR008936 (Rho GTPase activation protein), IPR027417 (P-loop containing nucleoside triphosphate hydrolase), IPR028557 (Unconventional myosin-IXb), IPR029071 (Ubiquitin-related domain)	None
ORENIAB8128_EIv1.0_0042380.8	ORENIAB8128_EIv1.0_0042380	High	protein_coding_gene	99.93	XP_005476654.1	81.78	tr|A0A3P9DDW9|A0A3P9DDW9_9CICH	***	Unconventional myosin-IXb	IPR002219 (Protein kinase C-like, phorbol ester/diacylglycerol-binding domain), IPR008936 (Rho GTPase activation protein), IPR027417 (P-loop containing nucleoside triphosphate hydrolase), IPR028557 (Unconventional myosin-IXb)	None
ORENIAB8128_EIv1.0_0042390.1	ORENIAB8128_EIv1.0_0042390	High	protein_coding_gene	100.00	XP_031586972.2	100.00	XP_003448540.2	***	hippocampus abundant transcript 1 protein	IPR011701 (Major facilitator superfamily), IPR020846 (Major facilitator superfamily domain)	None
ORENIAB8128_EIv1.0_0042390.2	ORENIAB8128_EIv1.0_0042390	High	protein_coding_gene	100.00	XP_031586972.2	100.00	XP_003448540.2	***	hippocampus abundant transcript 1 protein	IPR011701 (Major facilitator superfamily), IPR020846 (Major facilitator superfamily domain)	None
ORENIAB8128_EIv1.0_0042390.3	ORENIAB8128_EIv1.0_0042390	High	protein_coding_gene	100.00	XP_031586972.2	88.19	XP_003448540.2	***	hippocampus abundant transcript 1 protein	IPR011701 (Major facilitator superfamily), IPR020846 (Major facilitator superfamily domain)	None
ORENIAB8128_EIv1.0_0042400.1	ORENIAB8128_EIv1.0_0042400	High	protein_coding_gene	100.00	XP_005476652.1	100.00	tr|A0A668SHZ6|A0A668SHZ6_OREAU	***	Tyrosine-protein kinase receptor	IPR013783 (Immunoglobulin-like fold), IPR016246 (Tyrosine-protein kinase, insulin-like receptor), IPR032675 (Leucine-rich repeat domain, L domain-like)	None
ORENIAB8128_EIv1.0_0042400.2	ORENIAB8128_EIv1.0_0042400	High	protein_coding_gene	100.00	XP_005476652.1	95.46	tr|A0A668SM91|A0A668SM91_OREAU	***	Tyrosine-protein kinase receptor	IPR013783 (Immunoglobulin-like fold), IPR016246 (Tyrosine-protein kinase, insulin-like receptor), IPR032675 (Leucine-rich repeat domain, L domain-like)	None
ORENIAB8128_EIv1.0_0042410.1	ORENIAB8128_EIv1.0_0042410	High	transposable_element_gene	48.65	XP_025764471.1	36.43	tr|A0A669EU69|A0A669EU69_ORENI	***	Reverse transcriptase domain-containing protein	IPR000477 (Reverse transcriptase domain), IPR015095 (Alkylated DNA repair protein AlkB, homologue 8, N-terminal)	None
ORENIAB8128_EIv1.0_0042420.1	ORENIAB8128_EIv1.0_0042420	High	protein_coding_gene	100.00	XP_013128791.1	100.00	XP_013128791.1	***	rho guanine nucleotide exchange factor 18	IPR000219 (Dbl homology (DH) domain), IPR011993 (PH domain-like)	None
ORENIAB8128_EIv1.0_0042420.2	ORENIAB8128_EIv1.0_0042420	High	protein_coding_gene	100.00	XP_013128791.1	100.00	XP_013128791.1	***	rho guanine nucleotide exchange factor 18	IPR000219 (Dbl homology (DH) domain), IPR011993 (PH domain-like)	None
ORENIAB8128_EIv1.0_0042420.3	ORENIAB8128_EIv1.0_0042420	High	protein_coding_gene	100.00	XP_013128791.1	100.00	XP_013128791.1	***	rho guanine nucleotide exchange factor 18	IPR000219 (Dbl homology (DH) domain), IPR011993 (PH domain-like)	None
ORENIAB8128_EIv1.0_0042420.4	ORENIAB8128_EIv1.0_0042420	High	protein_coding_gene	100.00	XP_013128791.1	100.00	XP_013128791.1	***	rho guanine nucleotide exchange factor 18	IPR000219 (Dbl homology (DH) domain), IPR011993 (PH domain-like)	None
ORENIAB8128_EIv1.0_0042430.1	ORENIAB8128_EIv1.0_0042430	High	protein_coding_gene	100.00	XP_005476649.1	100.00	XP_005476649.1	***	signal peptide peptidase-like 2B	IPR003137 (PA domain), IPR006639 (Presenilin/signal peptide peptidase)	None
ORENIAB8128_EIv1.0_0042430.2	ORENIAB8128_EIv1.0_0042430	High	protein_coding_gene	100.00	XP_005476649.1	100.00	XP_005476649.1	***	signal peptide peptidase-like 2B	IPR003137 (PA domain), IPR006639 (Presenilin/signal peptide peptidase)	None
ORENIAB8128_EIv1.0_0042430.3	ORENIAB8128_EIv1.0_0042430	High	protein_coding_gene	97.65	XP_005476649.1	89.09	XP_005476649.1	***	signal peptide peptidase-like 2B	IPR003137 (PA domain), IPR006639 (Presenilin/signal peptide peptidase)	None
ORENIAB8128_EIv1.0_0042430.4	ORENIAB8128_EIv1.0_0042430	High	protein_coding_gene	98.81	XP_005476649.1	89.09	XP_005476649.1	***	signal peptide peptidase-like 2B	IPR003137 (PA domain), IPR006639 (Presenilin/signal peptide peptidase)	None
ORENIAB8128_EIv1.0_0042440.1	ORENIAB8128_EIv1.0_0042440	Low	predicted_gene	None	None	None	None	None	Unknown protein	None	None
ORENIAB8128_EIv1.0_0042450.1	ORENIAB8128_EIv1.0_0042450	High	protein_coding_gene	100.00	XP_031586975.1	100.00	XP_031586975.1	***	death-associated protein kinase 3	IPR020636 (Calcium/calmodulin-dependent/calcium-dependent protein kinase)	None
ORENIAB8128_EIv1.0_0042460.1	ORENIAB8128_EIv1.0_0042460	High	protein_coding_gene	97.63	XP_005476646.1	100.00	XP_039457670.1	***	polyhomeotic-like protein 3	IPR012313 (Zinc finger, FCS-type), IPR013761 (Sterile alpha motif/pointed domain)	None
ORENIAB8128_EIv1.0_0042460.2	ORENIAB8128_EIv1.0_0042460	High	protein_coding_gene	100.00	XP_005476646.1	100.00	XP_039457670.1	***	polyhomeotic-like protein 3	IPR012313 (Zinc finger, FCS-type), IPR013761 (Sterile alpha motif/pointed domain)	None
ORENIAB8128_EIv1.0_0042460.3	ORENIAB8128_EIv1.0_0042460	High	protein_coding_gene	100.00	XP_005476647.1	100.00	XP_039457670.1	***	polyhomeotic-like protein 3	IPR012313 (Zinc finger, FCS-type), IPR013761 (Sterile alpha motif/pointed domain)	None
ORENIAB8128_EIv1.0_0042460.4	ORENIAB8128_EIv1.0_0042460	High	protein_coding_gene	100.00	XP_005476648.1	100.00	XP_039457670.1	***	polyhomeotic-like protein 3	IPR012313 (Zinc finger, FCS-type), IPR013761 (Sterile alpha motif/pointed domain)	None
ORENIAB8128_EIv1.0_0042460.5	ORENIAB8128_EIv1.0_0042460	High	protein_coding_gene	100.00	XP_005476647.1	100.00	XP_039457670.1	***	polyhomeotic-like protein 3	IPR012313 (Zinc finger, FCS-type), IPR013761 (Sterile alpha motif/pointed domain)	None
ORENIAB8128_EIv1.0_0042470.1	ORENIAB8128_EIv1.0_0042470	High	protein_coding_gene	100.00	XP_031586976.1	99.83	tr|A0A3P8PHV0|A0A3P8PHV0_ASTCA	***	Protein kinase C	IPR000961 (AGC-kinase, C-terminal), IPR011009 (Protein kinase-like domain), IPR012233 (Protein kinase C)	None
ORENIAB8128_EIv1.0_0042470.2	ORENIAB8128_EIv1.0_0042470	High	protein_coding_gene	100.00	XP_031586976.1	99.83	tr|A0A3P8PHV0|A0A3P8PHV0_ASTCA	***	Protein kinase C	IPR000961 (AGC-kinase, C-terminal), IPR011009 (Protein kinase-like domain), IPR012233 (Protein kinase C)	None
ORENIAB8128_EIv1.0_0042480.1	ORENIAB8128_EIv1.0_0042480	High	protein_coding_gene	100.00	XP_039458115.1	92.97	tr|A0A3P9DED0|A0A3P9DED0_9CICH	***	SKI like proto-oncogene	IPR009061 (Putative DNA-binding domain), IPR010919 (SAND domain-like), IPR023216 (Transcription regulator SKI/SnoN)	None
ORENIAB8128_EIv1.0_0042480.2	ORENIAB8128_EIv1.0_0042480	High	protein_coding_gene	100.00	XP_039458115.1	92.97	tr|A0A3P9DED0|A0A3P9DED0_9CICH	***	SKI like proto-oncogene	IPR009061 (Putative DNA-binding domain), IPR010919 (SAND domain-like), IPR023216 (Transcription regulator SKI/SnoN)	None
ORENIAB8128_EIv1.0_0042480.3	ORENIAB8128_EIv1.0_0042480	High	protein_coding_gene	100.00	XP_039458117.1	92.70	tr|A0A3P9DED0|A0A3P9DED0_9CICH	***	SKI like proto-oncogene	IPR009061 (Putative DNA-binding domain), IPR010919 (SAND domain-like), IPR023216 (Transcription regulator SKI/SnoN)	None
ORENIAB8128_EIv1.0_0042480.4	ORENIAB8128_EIv1.0_0042480	High	protein_coding_gene	95.37	XP_025756465.1	47.39	tr|A0A3P9DED0|A0A3P9DED0_9CICH	***	SKI like proto-oncogene	IPR023216 (Transcription regulator SKI/SnoN)	None
ORENIAB8128_EIv1.0_0042480.5	ORENIAB8128_EIv1.0_0042480	High	protein_coding_gene	100.00	XP_039458115.1	100.00	tr|A0A3P9DED0|A0A3P9DED0_9CICH	***	SKI like proto-oncogene	IPR009061 (Putative DNA-binding domain), IPR010919 (SAND domain-like), IPR023216 (Transcription regulator SKI/SnoN)	None
ORENIAB8128_EIv1.0_0042480.6	ORENIAB8128_EIv1.0_0042480	High	protein_coding_gene	100.00	XP_039458115.1	92.97	tr|A0A3P9DED0|A0A3P9DED0_9CICH	***	SKI like proto-oncogene	IPR009061 (Putative DNA-binding domain), IPR010919 (SAND domain-like), IPR023216 (Transcription regulator SKI/SnoN)	None
ORENIAB8128_EIv1.0_0042480.7	ORENIAB8128_EIv1.0_0042480	High	protein_coding_gene	100.00	XP_039458117.1	100.00	tr|A0A3P9DED0|A0A3P9DED0_9CICH	***	SKI like proto-oncogene	IPR009061 (Putative DNA-binding domain), IPR010919 (SAND domain-like), IPR023216 (Transcription regulator SKI/SnoN)	None
ORENIAB8128_EIv1.0_0042490.1	ORENIAB8128_EIv1.0_0042490	High	protein_coding_gene	100.00	XP_039458629.1	100.00	tr|A0A668T6B9|A0A668T6B9_OREAU	***	NAD(+) kinase	IPR002504 (NAD kinase)	None
ORENIAB8128_EIv1.0_0042490.10	ORENIAB8128_EIv1.0_0042490	High	protein_coding_gene	96.65	XP_039458629.1	100.00	tr|A0A668T6B9|A0A668T6B9_OREAU	***	NAD(+) kinase	IPR002504 (NAD kinase)	None
ORENIAB8128_EIv1.0_0042490.11	ORENIAB8128_EIv1.0_0042490	High	protein_coding_gene	100.00	XP_039458629.1	100.00	tr|A0A668T6B9|A0A668T6B9_OREAU	***	NAD(+) kinase	IPR002504 (NAD kinase)	None
ORENIAB8128_EIv1.0_0042490.12	ORENIAB8128_EIv1.0_0042490	High	protein_coding_gene	96.67	XP_039458629.1	100.00	tr|A0A668T6B9|A0A668T6B9_OREAU	***	NAD(+) kinase	IPR002504 (NAD kinase)	None
ORENIAB8128_EIv1.0_0042490.13	ORENIAB8128_EIv1.0_0042490	High	protein_coding_gene	96.67	XP_039458629.1	100.00	tr|A0A668T6B9|A0A668T6B9_OREAU	***	NAD(+) kinase	IPR002504 (NAD kinase)	None
ORENIAB8128_EIv1.0_0042490.14	ORENIAB8128_EIv1.0_0042490	High	protein_coding_gene	100.00	XP_039458629.1	100.00	tr|A0A668T6B9|A0A668T6B9_OREAU	***	NAD(+) kinase	IPR002504 (NAD kinase)	None
ORENIAB8128_EIv1.0_0042490.15	ORENIAB8128_EIv1.0_0042490	High	protein_coding_gene	96.67	XP_039458629.1	100.00	tr|A0A668T6B9|A0A668T6B9_OREAU	***	NAD(+) kinase	IPR002504 (NAD kinase)	None
ORENIAB8128_EIv1.0_0042490.16	ORENIAB8128_EIv1.0_0042490	High	protein_coding_gene	81.50	XP_039458629.1	83.98	tr|A0A668T6B9|A0A668T6B9_OREAU	***	NAD(+) kinase	IPR002504 (NAD kinase)	None
ORENIAB8128_EIv1.0_0042490.2	ORENIAB8128_EIv1.0_0042490	High	protein_coding_gene	100.00	XP_039458629.1	100.00	tr|A0A668T6B9|A0A668T6B9_OREAU	***	NAD(+) kinase	IPR002504 (NAD kinase)	None
ORENIAB8128_EIv1.0_0042490.3	ORENIAB8128_EIv1.0_0042490	High	protein_coding_gene	81.50	XP_039458629.1	83.98	tr|A0A668T6B9|A0A668T6B9_OREAU	***	NAD(+) kinase	IPR002504 (NAD kinase)	None
ORENIAB8128_EIv1.0_0042490.4	ORENIAB8128_EIv1.0_0042490	High	protein_coding_gene	100.00	XP_039458629.1	100.00	tr|A0A668T6B9|A0A668T6B9_OREAU	***	NAD(+) kinase	IPR002504 (NAD kinase)	None
ORENIAB8128_EIv1.0_0042490.5	ORENIAB8128_EIv1.0_0042490	High	protein_coding_gene	100.00	XP_039458629.1	100.00	tr|A0A668T6B9|A0A668T6B9_OREAU	***	NAD(+) kinase	IPR002504 (NAD kinase)	None
ORENIAB8128_EIv1.0_0042490.6	ORENIAB8128_EIv1.0_0042490	High	protein_coding_gene	100.00	XP_039458629.1	100.00	tr|A0A668T6B9|A0A668T6B9_OREAU	***	NAD(+) kinase	IPR002504 (NAD kinase)	None
ORENIAB8128_EIv1.0_0042490.7	ORENIAB8128_EIv1.0_0042490	High	protein_coding_gene	96.67	XP_039458629.1	100.00	tr|A0A668T6B9|A0A668T6B9_OREAU	***	NAD(+) kinase	IPR002504 (NAD kinase)	None
ORENIAB8128_EIv1.0_0042490.8	ORENIAB8128_EIv1.0_0042490	High	protein_coding_gene	100.00	XP_039458629.1	100.00	tr|A0A668T6B9|A0A668T6B9_OREAU	***	NAD(+) kinase	IPR002504 (NAD kinase)	None
ORENIAB8128_EIv1.0_0042490.9	ORENIAB8128_EIv1.0_0042490	High	protein_coding_gene	100.00	XP_039458629.1	100.00	tr|A0A668T6B9|A0A668T6B9_OREAU	***	NAD(+) kinase	IPR002504 (NAD kinase)	None
ORENIAB8128_EIv1.0_0042500.1	ORENIAB8128_EIv1.0_0042500	High	protein_coding_gene	100.00	XP_039458450.1	100.00	XP_039458450.1	***	translocation protein SEC62	IPR004728 (Translocation protein Sec62), IPR011991 (Winged helix-turn-helix DNA-binding domain)	None
ORENIAB8128_EIv1.0_0042510.1	ORENIAB8128_EIv1.0_0042510	High	protein_coding_gene	100.00	XP_019203154.1	100.00	XP_019203154.1	***	sterile alpha motif domain-containing protein 7	IPR013761 (Sterile alpha motif/pointed domain)	None
ORENIAB8128_EIv1.0_0042520.1	ORENIAB8128_EIv1.0_0042520	High	protein_coding_gene	100.00	XP_039458608.1	100.00	XP_039458608.1	***	apolipoprotein D-like	IPR002345 (Lipocalin), IPR022271 (Lipocalin, ApoD type)	None
ORENIAB8128_EIv1.0_0042530.1	ORENIAB8128_EIv1.0_0042530	High	protein_coding_gene	100.00	XP_031586855.1	100.00	XP_031586855.1	***	apolipoprotein D-like	IPR002345 (Lipocalin), IPR022271 (Lipocalin, ApoD type)	None
ORENIAB8128_EIv1.0_0042540.1	ORENIAB8128_EIv1.0_0042540	High	protein_coding_gene	100.00	XP_031587003.2	100.00	XP_003448594.1	***	apolipoprotein D	IPR022271 (Lipocalin, ApoD type)	None
ORENIAB8128_EIv1.0_0042550.1	ORENIAB8128_EIv1.0_0042550	High	protein_coding_gene	56.61	XP_039461362.1	100.00	XP_039461362.1	***	zinc finger protein 618-like	IPR003656 (Zinc finger, BED-type), IPR008906 (HAT, C-terminal dimerisation domain), IPR012337 (Ribonuclease H-like domain), IPR018473 (Hermes trasposase, DNA-binding domain)	None
ORENIAB8128_EIv1.0_0042560.1	ORENIAB8128_EIv1.0_0042560	High	protein_coding_gene	89.22	XP_025755848.1	100.00	XP_031587033.2	***	actinodin2	None	None
ORENIAB8128_EIv1.0_0042570.1	ORENIAB8128_EIv1.0_0042570	Low	predicted_gene	None	None	None	None	None	Unknown protein	None	None
ORENIAB8128_EIv1.0_0042580.1	ORENIAB8128_EIv1.0_0042580	High	protein_coding_gene	97.70	XP_039457625.1	29.11	tr|A0A3B4UFE7|A0A3B4UFE7_SERDU	*-*	RNA-binding Raly-like protein	IPR012677 (Nucleotide-binding alpha-beta plait domain)	None
ORENIAB8128_EIv1.0_0042590.1	ORENIAB8128_EIv1.0_0042590	Low	predicted_gene	None	None	None	None	None	Unknown protein	None	None
ORENIAB8128_EIv1.0_0042600.1	ORENIAB8128_EIv1.0_0042600	High	protein_coding_gene	100.00	XP_039457626.1	100.00	tr|A0A3Q2VC57|A0A3Q2VC57_HAPBU	***	RNA-binding Raly-like protein	None	None
ORENIAB8128_EIv1.0_0042600.2	ORENIAB8128_EIv1.0_0042600	High	protein_coding_gene	100.00	XP_039457625.1	69.86	tr|A0A3Q2WL54|A0A3Q2WL54_HAPBU	***	RNA-binding Raly-like protein	None	None
ORENIAB8128_EIv1.0_0042600.3	ORENIAB8128_EIv1.0_0042600	High	protein_coding_gene	100.00	XP_039457625.1	69.86	tr|A0A3Q2WL54|A0A3Q2WL54_HAPBU	***	RNA-binding Raly-like protein	None	None
ORENIAB8128_EIv1.0_0042610.1	ORENIAB8128_EIv1.0_0042610	High	protein_coding_gene	100.00	XP_031586981.2	100.00	XP_031586981.2	***	leucine-rich repeat and coiled-coil domain-containing protein 1	IPR001611 (Leucine-rich repeat), IPR003591 (Leucine-rich repeat, typical subtype), IPR025875 (Leucine rich repeat 4), IPR032675 (Leucine-rich repeat domain, L domain-like)	None
ORENIAB8128_EIv1.0_0042610.2	ORENIAB8128_EIv1.0_0042610	High	protein_coding_gene	100.00	XP_031586981.2	100.00	XP_031586981.2	***	leucine-rich repeat and coiled-coil domain-containing protein 1	IPR001611 (Leucine-rich repeat), IPR003591 (Leucine-rich repeat, typical subtype), IPR025875 (Leucine rich repeat 4), IPR032675 (Leucine-rich repeat domain, L domain-like)	None
ORENIAB8128_EIv1.0_0042620.1	ORENIAB8128_EIv1.0_0042620	Low	protein_coding_gene	None	None	None	None	None	Unknown protein	None	None
ORENIAB8128_EIv1.0_0042630.1	ORENIAB8128_EIv1.0_0042630	High	protein_coding_gene	100.00	XP_005476633.1	100.00	XP_039457923.1	***	transcription factor E2F5	IPR011991 (Winged helix-turn-helix DNA-binding domain), IPR015633 (E2F Family), IPR032198 (E2F transcription factor, CC-MB domain)	None
ORENIAB8128_EIv1.0_0042630.2	ORENIAB8128_EIv1.0_0042630	High	protein_coding_gene	100.00	XP_005476634.1	100.00	XP_039457923.1	***	transcription factor E2F5	IPR011991 (Winged helix-turn-helix DNA-binding domain), IPR015633 (E2F Family), IPR032198 (E2F transcription factor, CC-MB domain)	None
ORENIAB8128_EIv1.0_0042640.1	ORENIAB8128_EIv1.0_0042640	High	protein_coding_gene	100.00	XP_031586984.2	100.00	XP_031586984.2	***	atypical chemokine receptor 4	IPR000276 (G protein-coupled receptor, rhodopsin-like), IPR017452 (GPCR, rhodopsin-like, 7TM)	None
ORENIAB8128_EIv1.0_0042650.1	ORENIAB8128_EIv1.0_0042650	Low	protein_coding_gene	None	None	None	None	None	Unknown protein	None	None
ORENIAB8128_EIv1.0_0042650.2	ORENIAB8128_EIv1.0_0042650	Low	protein_coding_gene	None	None	None	None	None	Unknown protein	None	None
ORENIAB8128_EIv1.0_0042660.1	ORENIAB8128_EIv1.0_0042660	Low	predicted_gene	None	None	None	None	None	Unknown protein	None	None
ORENIAB8128_EIv1.0_0042670.1	ORENIAB8128_EIv1.0_0042670	High	protein_coding_gene	80.64	XP_039453944.1	55.85	tr|A0A3Q2DGN4|A0A3Q2DGN4_CYPVA	***	Ribonuclease H	IPR000477 (Reverse transcriptase domain), IPR012337 (Ribonuclease H-like domain), IPR026523 (Paraneoplastic antigen Ma)	None
ORENIAB8128_EIv1.0_0042680.1	ORENIAB8128_EIv1.0_0042680	Low	transposable_element_gene	None	None	None	None	None	Unknown protein	None	None
ORENIAB8128_EIv1.0_0042680.2	ORENIAB8128_EIv1.0_0042680	Low	transposable_element_gene	None	None	None	None	None	Unknown protein	None	None
ORENIAB8128_EIv1.0_0042690.1	ORENIAB8128_EIv1.0_0042690	Low	transposable_element_gene	78.49	XP_039465457.1	9.78	tr|I3JML2|I3JML2_ORENI	*-*	Ig-like domain-containing protein	None	GO:0016020, GO:0016021
ORENIAB8128_EIv1.0_0042700.1	ORENIAB8128_EIv1.0_0042700	High	protein_coding_gene	100.00	XP_025755847.1	100.00	tr|A0A6P7JZV0|A0A6P7JZV0_9TELE	***	Chloroplast protein-transporting ATPase	IPR000185 (Protein translocase subunit SecA), IPR011990 (Tetratricopeptide-like helical domain), IPR027417 (P-loop containing nucleoside triphosphate hydrolase)	None
ORENIAB8128_EIv1.0_0042710.1	ORENIAB8128_EIv1.0_0042710	Low	protein_coding_gene	75.09	XP_039470505.1	72.79	tr|A0A498M5B3|A0A498M5B3_LABRO	***	Cytoplasmic dynein 2 heavy chain 1-like protein	None	None
ORENIAB8128_EIv1.0_0042720.1	ORENIAB8128_EIv1.0_0042720	Low	protein_coding_gene	22.60	XP_025757823.1	46.53	tr|A0A6I8R1H3|A0A6I8R1H3_XENTR	*-*	Nascent polypeptide-associated complex subunit alpha	None	None
ORENIAB8128_EIv1.0_0042730.1	ORENIAB8128_EIv1.0_0042730	Low	transposable_element_gene	97.56	XP_039457798.1	2.92	tr|A0A1A7YGL2|A0A1A7YGL2_9TELE	*-*	Myosin VIIA and Rab interacting protein	IPR013083 (Zinc finger, RING/FYVE/PHD-type)	GO:0005623, GO:0006886, GO:0017137, GO:0046872
ORENIAB8128_EIv1.0_0042740.1	ORENIAB8128_EIv1.0_0042740	Low	transposable_element_gene	None	None	None	None	None	Unknown protein	None	None
ORENIAB8128_EIv1.0_0042750.1	ORENIAB8128_EIv1.0_0042750	Low	transposable_element_gene	17.99	XP_031602527.2	12.16	tr|A0A669EV91|A0A669EV91_ORENI	***	Reverse transcriptase domain-containing protein	None	None
ORENIAB8128_EIv1.0_0042760.1	ORENIAB8128_EIv1.0_0042760	Low	transposable_element_gene	None	None	None	None	None	Unknown protein	None	None
ORENIAB8128_EIv1.0_0042770.1	ORENIAB8128_EIv1.0_0042770	High	protein_coding_gene	98.09	XP_039457793.1	95.20	tr|A0A4U5TWI9|A0A4U5TWI9_COLLU	***	Chloroplast protein-transporting ATPase	IPR000185 (Protein translocase subunit SecA), IPR011990 (Tetratricopeptide-like helical domain), IPR027417 (P-loop containing nucleoside triphosphate hydrolase)	None
ORENIAB8128_EIv1.0_0042780.1	ORENIAB8128_EIv1.0_0042780	Low	predicted_gene	47.62	XP_019203908.1	1.46	XP_039457797.1	--*	rab effector MyRIP-like isoform X1	None	None
ORENIAB8128_EIv1.0_0042790.1	ORENIAB8128_EIv1.0_0042790	High	protein_coding_gene	95.10	XP_019211643.1	97.17	XP_025760836.1	***	trichohyalin-like	None	None
ORENIAB8128_EIv1.0_0042800.1	ORENIAB8128_EIv1.0_0042800	High	protein_coding_gene	100.00	XP_019202924.1	78.59	XP_019202924.1	***	leucine-rich repeat LGI family member 2-like	IPR005492 (Leucine-rich glioma-inactivated , EPTP repeat), IPR009039 (EAR)	None
ORENIAB8128_EIv1.0_0042810.1	ORENIAB8128_EIv1.0_0042810	Low	transposable_element_gene	None	None	None	None	None	Unknown protein	None	None
ORENIAB8128_EIv1.0_0042820.1	ORENIAB8128_EIv1.0_0042820	High	protein_coding_gene	100.00	XP_005476631.3	100.00	tr|A0A6P7JZV0|A0A6P7JZV0_9TELE	*-*	Chloroplast protein-transporting ATPase	None	None
ORENIAB8128_EIv1.0_0042830.1	ORENIAB8128_EIv1.0_0042830	High	protein_coding_gene	95.10	XP_019211643.1	97.17	XP_025760836.1	***	trichohyalin-like	None	None
ORENIAB8128_EIv1.0_0042840.1	ORENIAB8128_EIv1.0_0042840	High	protein_coding_gene	100.00	XP_019202924.1	100.00	XP_019202924.1	***	leucine-rich repeat LGI family member 2-like	IPR000483 (Cysteine-rich flanking region, C-terminal), IPR001611 (Leucine-rich repeat), IPR003591 (Leucine-rich repeat, typical subtype), IPR005492 (Leucine-rich glioma-inactivated , EPTP repeat), IPR009039 (EAR), IPR032675 (Leucine-rich repeat domain, L domain-like)	None
ORENIAB8128_EIv1.0_0042850.1	ORENIAB8128_EIv1.0_0042850	High	protein_coding_gene	94.98	XP_025754839.1	68.44	tr|A0A8C4FEW5|A0A8C4FEW5_DICLA	*-*	Ubiquitin carboxyl-terminal hydrolase	IPR001394 (Peptidase C19, ubiquitin carboxyl-terminal hydrolase)	None
ORENIAB8128_EIv1.0_0042860.1	ORENIAB8128_EIv1.0_0042860	High	protein_coding_gene	100.00	XP_025755851.1	100.00	XP_025755851.1	***	serine/threonine-protein kinase/endoribonuclease IRE1	IPR010513 (KEN domain), IPR011009 (Protein kinase-like domain)	None
ORENIAB8128_EIv1.0_0042860.2	ORENIAB8128_EIv1.0_0042860	High	protein_coding_gene	100.00	XP_025755851.1	100.00	XP_025755851.1	***	serine/threonine-protein kinase/endoribonuclease IRE1	IPR010513 (KEN domain), IPR011009 (Protein kinase-like domain)	None
ORENIAB8128_EIv1.0_0042870.1	ORENIAB8128_EIv1.0_0042870	High	protein_coding_gene	95.10	XP_019211643.1	97.17	XP_025760836.1	***	trichohyalin-like	None	None
ORENIAB8128_EIv1.0_0042880.1	ORENIAB8128_EIv1.0_0042880	High	protein_coding_gene	100.00	XP_019203029.1	89.51	XP_019203029.1	***	leucine-rich repeat LGI family member 2-like	IPR005492 (Leucine-rich glioma-inactivated , EPTP repeat), IPR009039 (EAR)	None
ORENIAB8128_EIv1.0_0042890.1	ORENIAB8128_EIv1.0_0042890	High	protein_coding_gene	100.00	XP_019203906.1	100.00	tr|A0A3P9DF82|A0A3P9DF82_9CICH	***	Rab effector MyRIP	IPR006788 (Rab effector MyRIP/Melanophilin), IPR013083 (Zinc finger, RING/FYVE/PHD-type)	None
ORENIAB8128_EIv1.0_0042890.2	ORENIAB8128_EIv1.0_0042890	High	protein_coding_gene	100.00	XP_019203906.1	100.00	tr|A0A3P9DF82|A0A3P9DF82_9CICH	***	Rab effector MyRIP	IPR006788 (Rab effector MyRIP/Melanophilin), IPR013083 (Zinc finger, RING/FYVE/PHD-type)	None
ORENIAB8128_EIv1.0_0042890.3	ORENIAB8128_EIv1.0_0042890	High	protein_coding_gene	100.00	XP_019203908.1	100.00	tr|A0A3P9DEA0|A0A3P9DEA0_9CICH	***	Rab effector MyRIP	IPR006788 (Rab effector MyRIP/Melanophilin), IPR013083 (Zinc finger, RING/FYVE/PHD-type)	None
ORENIAB8128_EIv1.0_0042890.4	ORENIAB8128_EIv1.0_0042890	High	protein_coding_gene	100.00	XP_039457798.1	90.29	tr|A0A3P9DF82|A0A3P9DF82_9CICH	***	Rab effector MyRIP	IPR006788 (Rab effector MyRIP/Melanophilin), IPR013083 (Zinc finger, RING/FYVE/PHD-type)	None
ORENIAB8128_EIv1.0_0042900.1	ORENIAB8128_EIv1.0_0042900	High	protein_coding_gene	100.00	XP_019203911.1	100.00	XP_039457800.1	***	plexin domain-containing protein 2-like	IPR002165 (Plexin repeat), IPR016201 (PSI domain), IPR031152 (Plexin domain-containing protein)	None
ORENIAB8128_EIv1.0_0042900.2	ORENIAB8128_EIv1.0_0042900	High	protein_coding_gene	100.00	XP_013122873.1	100.00	XP_039457800.1	***	plexin domain-containing protein 2-like	IPR002165 (Plexin repeat), IPR016201 (PSI domain), IPR031152 (Plexin domain-containing protein)	None
ORENIAB8128_EIv1.0_0042900.3	ORENIAB8128_EIv1.0_0042900	High	protein_coding_gene	100.00	XP_019203912.1	100.00	XP_039457800.1	***	plexin domain-containing protein 2-like	IPR002165 (Plexin repeat), IPR016201 (PSI domain), IPR031152 (Plexin domain-containing protein)	None
ORENIAB8128_EIv1.0_0042910.1	ORENIAB8128_EIv1.0_0042910	High	protein_coding_gene	100.00	XP_039458613.1	100.00	XP_039458613.1	***	chemokine XC receptor 1-like	IPR000276 (G protein-coupled receptor, rhodopsin-like), IPR017452 (GPCR, rhodopsin-like, 7TM)	None
ORENIAB8128_EIv1.0_0042920.1	ORENIAB8128_EIv1.0_0042920	High	protein_coding_gene	100.00	XP_005476593.2	49.37	tr|A0A4U5TX13|A0A4U5TX13_COLLU	***	Chloroplast protein-transporting ATPase	IPR011115 (SecA DEAD-like, N-terminal), IPR014018 (SecA motor DEAD), IPR027417 (P-loop containing nucleoside triphosphate hydrolase)	None
ORENIAB8128_EIv1.0_0042930.1	ORENIAB8128_EIv1.0_0042930	High	protein_coding_gene	100.00	XP_025756375.1	100.00	tr|A0A4U5U063|A0A4U5U063_COLLU	*-*	Chloroplast protein-transporting ATPase	None	None
ORENIAB8128_EIv1.0_0042940.1	ORENIAB8128_EIv1.0_0042940	Low	transposable_element_gene	None	None	None	None	None	Unknown protein	None	None
ORENIAB8128_EIv1.0_0042950.1	ORENIAB8128_EIv1.0_0042950	Low	protein_coding_gene	57.98	XP_039458559.1	2.59	tr|A0A4V6XYD3|A0A4V6XYD3_COLLU	*-*	Chloroplast protein-transporting ATPase	None	None
ORENIAB8128_EIv1.0_0042960.1	ORENIAB8128_EIv1.0_0042960	Low	predicted_gene	None	None	None	None	None	Unknown protein	None	None
ORENIAB8128_EIv1.0_0042970.1	ORENIAB8128_EIv1.0_0042970	High	protein_coding_gene	100.00	XP_005465627.1	100.00	tr|A0A3B4FQC8|A0A3B4FQC8_9CICH	*-*	Ig-like domain-containing protein	IPR013783 (Immunoglobulin-like fold)	None
ORENIAB8128_EIv1.0_0042980.1	ORENIAB8128_EIv1.0_0042980	High	protein_coding_gene	100.00	XP_013122878.2	100.00	XP_025761357.1	***	low affinity immunoglobulin gamma Fc region receptor II-c	IPR013783 (Immunoglobulin-like fold)	None
ORENIAB8128_EIv1.0_0042990.1	ORENIAB8128_EIv1.0_0042990	High	protein_coding_gene	100.00	XP_019203528.1	100.00	tr|A0A3P9BUQ2|A0A3P9BUQ2_9CICH	***	Tumor necrosis factor receptor superfamily member 14	IPR001368 (TNFR/NGFR cysteine-rich region)	None
ORENIAB8128_EIv1.0_0043000.1	ORENIAB8128_EIv1.0_0043000	High	protein_coding_gene	69.81	XP_019209751.1	95.87	tr|A0A1A8B637|A0A1A8B637_NOTFU	*-*	DDE_Tnp_IS1595 domain-containing protein	None	None
ORENIAB8128_EIv1.0_0043010.1	ORENIAB8128_EIv1.0_0043010	High	transposable_element_gene	95.32	XP_025755051.1	27.91	tr|A0A4U5TWX6|A0A4U5TWX6_COLLU	*-*	Integrase catalytic domain-containing protein	IPR008042 (Retrotransposon, Pao)	None
ORENIAB8128_EIv1.0_0043020.1	ORENIAB8128_EIv1.0_0043020	High	protein_coding_gene	89.50	XP_025756374.1	73.68	tr|A0A4U5U063|A0A4U5U063_COLLU	*-*	Chloroplast protein-transporting ATPase	None	None
ORENIAB8128_EIv1.0_0043030.1	ORENIAB8128_EIv1.0_0043030	High	protein_coding_gene	100.00	XP_005476593.2	100.00	tr|A0A6P7JZV2|A0A6P7JZV2_9TELE	***	Chloroplast protein-transporting ATPase	IPR000185 (Protein translocase subunit SecA), IPR011990 (Tetratricopeptide-like helical domain), IPR027417 (P-loop containing nucleoside triphosphate hydrolase)	None
ORENIAB8128_EIv1.0_0043040.1	ORENIAB8128_EIv1.0_0043040	High	protein_coding_gene	100.00	XP_019216010.1	100.00	tr|A8WHM9|A8WHM9_DANRE	***	Si:ch211-163b2.4	None	GO:0005634, GO:0008017
ORENIAB8128_EIv1.0_0043050.1	ORENIAB8128_EIv1.0_0043050	Low	protein_coding_gene	None	None	None	tr|A0A6G0J8D7|A0A6G0J8D7_LARCR	*-*	Integrase catalytic domain-containing protein	None	None
ORENIAB8128_EIv1.0_0043060.1	ORENIAB8128_EIv1.0_0043060	High	protein_coding_gene	100.00	XP_019203528.1	100.00	tr|A0A3P9BUQ2|A0A3P9BUQ2_9CICH	***	Tumor necrosis factor receptor superfamily member 14	IPR008063 (Fas receptor)	None
ORENIAB8128_EIv1.0_0043060.2	ORENIAB8128_EIv1.0_0043060	High	protein_coding_gene	93.51	XP_019203528.1	91.53	tr|A0A3P9BUQ2|A0A3P9BUQ2_9CICH	***	Tumor necrosis factor receptor superfamily member 14	IPR008063 (Fas receptor)	None
ORENIAB8128_EIv1.0_0043070.1	ORENIAB8128_EIv1.0_0043070	High	transposable_element_gene	62.08	XP_025752838.1	46.35	tr|A0A669F255|A0A669F255_ORENI	*-*	Reverse transcriptase domain-containing protein	None	None
ORENIAB8128_EIv1.0_0043080.1	ORENIAB8128_EIv1.0_0043080	High	protein_coding_gene	100.00	XP_019203529.1	100.00	tr|A0A3P9BUQ2|A0A3P9BUQ2_9CICH	***	Tumor necrosis factor receptor superfamily member 14	IPR001368 (TNFR/NGFR cysteine-rich region)	None
ORENIAB8128_EIv1.0_0043080.2	ORENIAB8128_EIv1.0_0043080	High	protein_coding_gene	100.00	XP_013125966.1	96.72	tr|A0A3P9BUQ2|A0A3P9BUQ2_9CICH	***	Tumor necrosis factor receptor superfamily member 14	IPR001368 (TNFR/NGFR cysteine-rich region)	None
ORENIAB8128_EIv1.0_0043080.3	ORENIAB8128_EIv1.0_0043080	High	protein_coding_gene	100.00	XP_019203529.1	100.00	tr|A0A3P9BUQ2|A0A3P9BUQ2_9CICH	***	Tumor necrosis factor receptor superfamily member 14	IPR001368 (TNFR/NGFR cysteine-rich region)	None
ORENIAB8128_EIv1.0_0043090.1	ORENIAB8128_EIv1.0_0043090	Low	transposable_element_gene	54.94	XP_025760079.1	41.20	tr|A0A4V6ASF4|A0A4V6ASF4_COLLU	*-*	Sterile alpha motif domain-containing protein 3	None	None
ORENIAB8128_EIv1.0_0043100.1	ORENIAB8128_EIv1.0_0043100	High	protein_coding_gene	100.00	XP_025755752.1	100.00	tr|A0A3P9DE86|A0A3P9DE86_9CICH	***	Tumor necrosis factor receptor superfamily member 14	IPR001368 (TNFR/NGFR cysteine-rich region)	None
ORENIAB8128_EIv1.0_0043110.1	ORENIAB8128_EIv1.0_0043110	High	protein_coding_gene	91.63	XP_019218710.1	31.32	tr|A0A3P8NT20|A0A3P8NT20_ASTCA	***	Integrase catalytic domain-containing protein	IPR012337 (Ribonuclease H-like domain), IPR026523 (Paraneoplastic antigen Ma)	None
ORENIAB8128_EIv1.0_0043120.1	ORENIAB8128_EIv1.0_0043120	High	protein_coding_gene	100.00	XP_005476792.2	100.00	tr|A0A6P8V9L6|A0A6P8V9L6_GYMAC	*-*	Ribonuclease H	IPR001878 (Zinc finger, CCHC-type)	None
ORENIAB8128_EIv1.0_0043130.1	ORENIAB8128_EIv1.0_0043130	High	protein_coding_gene	94.36	XP_039458559.1	94.82	tr|A0A4U5TWI9|A0A4U5TWI9_COLLU	***	Chloroplast protein-transporting ATPase	IPR000185 (Protein translocase subunit SecA), IPR011990 (Tetratricopeptide-like helical domain), IPR027417 (P-loop containing nucleoside triphosphate hydrolase)	None
ORENIAB8128_EIv1.0_0043130.2	ORENIAB8128_EIv1.0_0043130	High	protein_coding_gene	94.36	XP_039458559.1	94.82	tr|A0A4U5TWI9|A0A4U5TWI9_COLLU	***	Chloroplast protein-transporting ATPase	IPR000185 (Protein translocase subunit SecA), IPR011990 (Tetratricopeptide-like helical domain), IPR027417 (P-loop containing nucleoside triphosphate hydrolase)	None
ORENIAB8128_EIv1.0_0043140.1	ORENIAB8128_EIv1.0_0043140	Low	protein_coding_gene	29.93	XP_025757823.1	27.06	XP_025757823.1	*-*	mucin-1-like	None	None
ORENIAB8128_EIv1.0_0043150.1	ORENIAB8128_EIv1.0_0043150	Low	protein_coding_gene	80.41	XP_031616144.2	5.87	XP_031616144.2	*-*	extracellular calcium-sensing receptor-like	None	None
ORENIAB8128_EIv1.0_0043160.1	ORENIAB8128_EIv1.0_0043160	High	protein_coding_gene	93.90	XP_039458559.1	94.82	tr|A0A6P7JZV2|A0A6P7JZV2_9TELE	***	Chloroplast protein-transporting ATPase	IPR000185 (Protein translocase subunit SecA), IPR011989 (Armadillo-like helical), IPR011990 (Tetratricopeptide-like helical domain), IPR027417 (P-loop containing nucleoside triphosphate hydrolase)	None
ORENIAB8128_EIv1.0_0043170.1	ORENIAB8128_EIv1.0_0043170	Low	protein_coding_gene	33.96	XP_025757823.1	35.97	XP_025757823.1	*-*	mucin-1-like	None	None
ORENIAB8128_EIv1.0_0043180.1	ORENIAB8128_EIv1.0_0043180	Low	transposable_element_gene	32.41	XP_031602527.2	27.42	tr|A0A669B304|A0A669B304_ORENI	***	Reverse transcriptase domain-containing protein	None	None
ORENIAB8128_EIv1.0_0043190.1	ORENIAB8128_EIv1.0_0043190	Low	transposable_element_gene	32.71	XP_031602527.2	27.01	tr|A0A669EV91|A0A669EV91_ORENI	***	Reverse transcriptase domain-containing protein	None	None
ORENIAB8128_EIv1.0_0043200.1	ORENIAB8128_EIv1.0_0043200	High	protein_coding_gene	100.00	XP_039465187.1	28.49	tr|A0A498NWQ3|A0A498NWQ3_LABRO	***	Integrase catalytic domain-containing protein	IPR012337 (Ribonuclease H-like domain)	None
ORENIAB8128_EIv1.0_0043210.1	ORENIAB8128_EIv1.0_0043210	High	protein_coding_gene	100.00	XP_025762312.1	44.67	tr|A0A498LPT7|A0A498LPT7_LABRO	*-*	CCHC-type domain-containing protein	IPR005312 (Protein of unknown function DUF1759)	None
ORENIAB8128_EIv1.0_0043220.1	ORENIAB8128_EIv1.0_0043220	High	protein_coding_gene	100.00	XP_031592548.2	100.00	tr|A0A668RMY8|A0A668RMY8_OREAU	***	Peptidylprolyl isomerase	IPR001179 (FKBP-type peptidyl-prolyl cis-trans isomerase domain), IPR023566 (Peptidyl-prolyl cis-trans isomerase, FKBP-type)	None
ORENIAB8128_EIv1.0_0043230.1	ORENIAB8128_EIv1.0_0043230	High	protein_coding_gene	100.00	XP_031592547.2	97.92	XP_031592547.2	***	MAM and LDL-receptor class A domain-containing protein 1-like	IPR000998 (MAM domain), IPR002172 (Low-density lipoprotein (LDL) receptor class A repeat), IPR013320 (Concanavalin A-like lectin/glucanase domain)	None
ORENIAB8128_EIv1.0_0043240.1	ORENIAB8128_EIv1.0_0043240	High	protein_coding_gene	100.00	XP_039458428.1	100.00	XP_039458428.1	***	MAM and LDL-receptor class A domain-containing protein 2	IPR000998 (MAM domain), IPR008979 (Galactose-binding domain-like), IPR013320 (Concanavalin A-like lectin/glucanase domain)	None
ORENIAB8128_EIv1.0_0043250.1	ORENIAB8128_EIv1.0_0043250	High	protein_coding_gene	97.68	XP_005476588.2	100.00	tr|A0A3P8PPK7|A0A3P8PPK7_ASTCA	***	Macrophage mannose receptor 1-like	IPR000772 (Ricin B, lectin domain), IPR013806 (Kringle-like fold), IPR016187 (C-type lectin fold)	None
ORENIAB8128_EIv1.0_0043250.2	ORENIAB8128_EIv1.0_0043250	High	protein_coding_gene	100.00	XP_013126124.1	100.00	tr|A0A3B4GDN0|A0A3B4GDN0_9CICH	***	Macrophage mannose receptor 1-like	IPR000772 (Ricin B, lectin domain), IPR013806 (Kringle-like fold), IPR016187 (C-type lectin fold)	None
ORENIAB8128_EIv1.0_0043250.3	ORENIAB8128_EIv1.0_0043250	High	protein_coding_gene	100.00	XP_005476589.2	100.00	tr|A0A3P8PPB0|A0A3P8PPB0_ASTCA	***	Macrophage mannose receptor 1-like	IPR000772 (Ricin B, lectin domain), IPR013806 (Kringle-like fold), IPR016187 (C-type lectin fold)	None
ORENIAB8128_EIv1.0_0043250.4	ORENIAB8128_EIv1.0_0043250	High	protein_coding_gene	100.00	XP_013126126.1	100.00	tr|A0A3P8PPB0|A0A3P8PPB0_ASTCA	***	Macrophage mannose receptor 1-like	IPR000772 (Ricin B, lectin domain), IPR013806 (Kringle-like fold), IPR016187 (C-type lectin fold)	None
ORENIAB8128_EIv1.0_0043260.1	ORENIAB8128_EIv1.0_0043260	Low	protein_coding_gene	93.85	XP_025763512.1	46.58	XP_025763512.1	***	proline-rich protein 36-like	None	None
ORENIAB8128_EIv1.0_0043270.1	ORENIAB8128_EIv1.0_0043270	High	protein_coding_gene	100.00	XP_019203757.1	100.00	XP_039457694.1	***	macrophage mannose receptor 1-like	IPR000772 (Ricin B, lectin domain), IPR013806 (Kringle-like fold), IPR016187 (C-type lectin fold)	None
ORENIAB8128_EIv1.0_0043280.1	ORENIAB8128_EIv1.0_0043280	High	protein_coding_gene	97.80	XP_039465200.1	26.58	tr|A0A3P9DA02|A0A3P9DA02_9CICH	*-*	YqaJ domain-containing protein	None	None
ORENIAB8128_EIv1.0_0043290.1	ORENIAB8128_EIv1.0_0043290	Low	predicted_gene	None	None	None	None	None	Unknown protein	None	None
ORENIAB8128_EIv1.0_0043300.1	ORENIAB8128_EIv1.0_0043300	High	protein_coding_gene	100.00	XP_019203756.1	100.00	XP_039457881.1	***	macrophage mannose receptor 1-like	IPR000772 (Ricin B, lectin domain), IPR013806 (Kringle-like fold), IPR016187 (C-type lectin fold)	None
ORENIAB8128_EIv1.0_0043310.1	ORENIAB8128_EIv1.0_0043310	High	protein_coding_gene	100.00	XP_019203754.1	100.00	XP_039457879.1	***	macrophage mannose receptor 1-like	IPR000772 (Ricin B, lectin domain), IPR013806 (Kringle-like fold), IPR016187 (C-type lectin fold)	None
ORENIAB8128_EIv1.0_0043320.1	ORENIAB8128_EIv1.0_0043320	High	protein_coding_gene	100.00	XP_005476623.2	100.00	XP_005476623.2	***	macrophage mannose receptor 1	IPR000772 (Ricin B, lectin domain), IPR013806 (Kringle-like fold), IPR016187 (C-type lectin fold)	None
ORENIAB8128_EIv1.0_0043330.1	ORENIAB8128_EIv1.0_0043330	High	protein_coding_gene	100.00	XP_005476582.1	100.00	tr|A0A671U3U1|A0A671U3U1_SPAAU	***	Voltage-dependent L-type calcium channel subunit beta-2-like	IPR000584 (Voltage-dependent calcium channel, L-type, beta subunit), IPR001452 (SH3 domain), IPR027417 (P-loop containing nucleoside triphosphate hydrolase)	None
ORENIAB8128_EIv1.0_0043340.1	ORENIAB8128_EIv1.0_0043340	High	protein_coding_gene	100.00	XP_003438104.1	100.00	XP_003438104.1	***	transmembrane protein 236	IPR020394 (Uncharacterised protein family, FAM23-like, transmembrane)	None
ORENIAB8128_EIv1.0_0043350.1	ORENIAB8128_EIv1.0_0043350	High	protein_coding_gene	100.00	XP_003437869.1	100.00	tr|A0A3P9CX93|A0A3P9CX93_9CICH	***	Signal transducing adaptor molecule	IPR001452 (SH3 domain), IPR003903 (Ubiquitin interacting motif), IPR008942 (ENTH/VHS)	None
ORENIAB8128_EIv1.0_0043350.2	ORENIAB8128_EIv1.0_0043350	High	protein_coding_gene	100.00	XP_003437869.1	96.35	tr|A0A3P9CX93|A0A3P9CX93_9CICH	***	Signal transducing adaptor molecule	IPR001452 (SH3 domain), IPR003903 (Ubiquitin interacting motif), IPR008942 (ENTH/VHS)	None
ORENIAB8128_EIv1.0_0043360.1	ORENIAB8128_EIv1.0_0043360	High	protein_coding_gene	100.00	XP_005476579.1	100.00	XP_005476579.1	***	collectin-12	IPR008160 (Collagen triple helix repeat), IPR016187 (C-type lectin fold)	None
ORENIAB8128_EIv1.0_0043370.1	ORENIAB8128_EIv1.0_0043370	High	protein_coding_gene	100.00	XP_005476578.1	100.00	tr|I3JRR9|I3JRR9_ORENI	***	Clusterin	IPR000753 (Clusterin-like)	None
ORENIAB8128_EIv1.0_0043380.1	ORENIAB8128_EIv1.0_0043380	High	protein_coding_gene	100.00	XP_031591432.1	100.00	tr|A0A3P8PR42|A0A3P8PR42_ASTCA	***	Tyrosine-protein kinase	IPR000980 (SH2 domain), IPR001452 (SH3 domain), IPR011009 (Protein kinase-like domain)	None
ORENIAB8128_EIv1.0_0043390.1	ORENIAB8128_EIv1.0_0043390	High	protein_coding_gene	100.00	XP_031591423.1	100.00	tr|A0A668S870|A0A668S870_OREAU	***	Adenylate cyclase activating polypeptide 1b	IPR000532 (Glucagon/GIP/secretin/VIP)	None
ORENIAB8128_EIv1.0_0043390.2	ORENIAB8128_EIv1.0_0043390	High	protein_coding_gene	100.00	XP_031591424.1	100.00	tr|A0A668S155|A0A668S155_OREAU	***	Adenylate cyclase activating polypeptide 1b	IPR000532 (Glucagon/GIP/secretin/VIP)	None
ORENIAB8128_EIv1.0_0043400.1	ORENIAB8128_EIv1.0_0043400	Low	protein_coding_gene	None	None	None	None	None	Unknown protein	None	None
ORENIAB8128_EIv1.0_0043410.1	ORENIAB8128_EIv1.0_0043410	Low	predicted_gene	None	None	None	None	None	Unknown protein	None	None
ORENIAB8128_EIv1.0_0043420.1	ORENIAB8128_EIv1.0_0043420	High	protein_coding_gene	99.91	XP_005476577.1	98.02	XP_031591435.2	***	EMILIN-2	IPR001073 (C1q domain), IPR008983 (Tumour necrosis factor-like domain), IPR011489 (EMI domain)	None
ORENIAB8128_EIv1.0_0043420.2	ORENIAB8128_EIv1.0_0043420	High	protein_coding_gene	100.00	XP_025756264.1	100.00	XP_031591435.2	***	EMILIN-2	IPR001073 (C1q domain), IPR008983 (Tumour necrosis factor-like domain), IPR011489 (EMI domain)	None
ORENIAB8128_EIv1.0_0043430.1	ORENIAB8128_EIv1.0_0043430	High	protein_coding_gene	100.00	XP_031591425.2	100.00	tr|A0A668S0V8|A0A668S0V8_OREAU	***	Phosphatidate phosphatase	IPR007651 (Lipin, N-terminal), IPR023214 (HAD-like domain), IPR026744 (Phosphatidate phosphatase LPIN2), IPR031315 (LNS2/PITP), IPR031703 (Lipin, middle domain)	None
ORENIAB8128_EIv1.0_0043430.2	ORENIAB8128_EIv1.0_0043430	High	protein_coding_gene	100.00	XP_039457693.1	100.00	tr|A0A668S0V8|A0A668S0V8_OREAU	***	Phosphatidate phosphatase	IPR007651 (Lipin, N-terminal), IPR023214 (HAD-like domain), IPR026744 (Phosphatidate phosphatase LPIN2), IPR031315 (LNS2/PITP), IPR031703 (Lipin, middle domain)	None
ORENIAB8128_EIv1.0_0043430.3	ORENIAB8128_EIv1.0_0043430	High	protein_coding_gene	100.00	XP_031591425.2	100.00	tr|A0A668S0V8|A0A668S0V8_OREAU	***	Phosphatidate phosphatase	IPR007651 (Lipin, N-terminal), IPR023214 (HAD-like domain), IPR026744 (Phosphatidate phosphatase LPIN2), IPR031315 (LNS2/PITP), IPR031703 (Lipin, middle domain)	None
ORENIAB8128_EIv1.0_0043430.4	ORENIAB8128_EIv1.0_0043430	High	protein_coding_gene	100.00	XP_005476574.1	95.49	tr|A0A668S0V8|A0A668S0V8_OREAU	***	Phosphatidate phosphatase	IPR007651 (Lipin, N-terminal), IPR023214 (HAD-like domain), IPR026744 (Phosphatidate phosphatase LPIN2), IPR031315 (LNS2/PITP), IPR031703 (Lipin, middle domain)	None
ORENIAB8128_EIv1.0_0043430.5	ORENIAB8128_EIv1.0_0043430	High	protein_coding_gene	100.00	XP_005476574.1	95.49	tr|A0A668S0V8|A0A668S0V8_OREAU	***	Phosphatidate phosphatase	IPR007651 (Lipin, N-terminal), IPR023214 (HAD-like domain), IPR026744 (Phosphatidate phosphatase LPIN2), IPR031315 (LNS2/PITP), IPR031703 (Lipin, middle domain)	None
ORENIAB8128_EIv1.0_0043430.6	ORENIAB8128_EIv1.0_0043430	High	protein_coding_gene	100.00	XP_003437872.1	100.00	tr|A0A668S0V8|A0A668S0V8_OREAU	***	Phosphatidate phosphatase	IPR007651 (Lipin, N-terminal), IPR023214 (HAD-like domain), IPR026744 (Phosphatidate phosphatase LPIN2), IPR031315 (LNS2/PITP), IPR031703 (Lipin, middle domain)	None
ORENIAB8128_EIv1.0_0043430.7	ORENIAB8128_EIv1.0_0043430	High	protein_coding_gene	100.00	XP_005476575.1	95.48	tr|A0A668S0V8|A0A668S0V8_OREAU	***	Phosphatidate phosphatase	IPR007651 (Lipin, N-terminal), IPR023214 (HAD-like domain), IPR026744 (Phosphatidate phosphatase LPIN2), IPR031315 (LNS2/PITP), IPR031703 (Lipin, middle domain)	None
ORENIAB8128_EIv1.0_0043440.1	ORENIAB8128_EIv1.0_0043440	High	protein_coding_gene	100.00	XP_003437873.1	100.00	XP_003437873.1	***	myomesin-1 isoform X3	IPR013783 (Immunoglobulin-like fold)	None
ORENIAB8128_EIv1.0_0043440.2	ORENIAB8128_EIv1.0_0043440	High	protein_coding_gene	100.00	XP_019203426.1	100.00	XP_019203426.1	***	myomesin-1 isoform X1	IPR013783 (Immunoglobulin-like fold)	None
ORENIAB8128_EIv1.0_0043440.3	ORENIAB8128_EIv1.0_0043440	High	protein_coding_gene	100.00	XP_019203427.1	100.00	XP_019203426.1	***	myomesin-1 isoform X1	IPR013783 (Immunoglobulin-like fold)	None
ORENIAB8128_EIv1.0_0043440.4	ORENIAB8128_EIv1.0_0043440	High	protein_coding_gene	100.00	XP_003437873.1	100.00	XP_003437873.1	***	myomesin-1 isoform X3	IPR013783 (Immunoglobulin-like fold)	None
ORENIAB8128_EIv1.0_0043440.5	ORENIAB8128_EIv1.0_0043440	High	protein_coding_gene	100.00	XP_019203427.1	93.72	XP_019203426.1	***	myomesin-1 isoform X1	IPR013783 (Immunoglobulin-like fold)	None
ORENIAB8128_EIv1.0_0043450.1	ORENIAB8128_EIv1.0_0043450	Low	protein_coding_gene	None	None	None	None	None	Unknown protein	None	None
ORENIAB8128_EIv1.0_0043460.1	ORENIAB8128_EIv1.0_0043460	High	protein_coding_gene	100.00	XP_031591421.1	100.00	tr|A0A1A8BHH7|A0A1A8BHH7_9TELE	***	Myosin, light chain 9, regulatory	IPR011992 (EF-hand domain pair)	GO:0005509
ORENIAB8128_EIv1.0_0043460.2	ORENIAB8128_EIv1.0_0043460	High	protein_coding_gene	100.00	XP_031591421.1	100.00	tr|A0A1A8BHH7|A0A1A8BHH7_9TELE	***	Myosin, light chain 9, regulatory	IPR011992 (EF-hand domain pair)	GO:0005509
ORENIAB8128_EIv1.0_0043460.3	ORENIAB8128_EIv1.0_0043460	High	protein_coding_gene	100.00	XP_031591421.1	100.00	tr|A0A1A8BHH7|A0A1A8BHH7_9TELE	***	Myosin, light chain 9, regulatory	IPR011992 (EF-hand domain pair)	GO:0005509
ORENIAB8128_EIv1.0_0043470.1	ORENIAB8128_EIv1.0_0043470	High	protein_coding_gene	100.00	XP_003438109.1	100.00	XP_003438109.1	***	BAG family molecular chaperone regulator 1	IPR017093 (Molecular chaperone regulator BAG-1), IPR029071 (Ubiquitin-related domain)	None
ORENIAB8128_EIv1.0_0043470.2	ORENIAB8128_EIv1.0_0043470	High	protein_coding_gene	100.00	XP_003438109.1	70.53	XP_003438109.1	***	BAG family molecular chaperone regulator 1	IPR003103 (BAG domain)	None
ORENIAB8128_EIv1.0_0043480.1	ORENIAB8128_EIv1.0_0043480	High	protein_coding_gene	100.00	XP_039457659.1	100.00	XP_039457659.1	***	charged multivesicular body protein 5	IPR005024 (Snf7 family)	None
ORENIAB8128_EIv1.0_0043480.2	ORENIAB8128_EIv1.0_0043480	High	protein_coding_gene	74.62	XP_039457659.1	89.55	XP_039457659.1	***	charged multivesicular body protein 5	IPR005024 (Snf7 family)	None
ORENIAB8128_EIv1.0_0043480.3	ORENIAB8128_EIv1.0_0043480	High	protein_coding_gene	100.00	XP_039457659.1	76.82	XP_039457659.1	***	charged multivesicular body protein 5	IPR005024 (Snf7 family)	None
ORENIAB8128_EIv1.0_0043490.1	ORENIAB8128_EIv1.0_0043490	High	protein_coding_gene	100.00	XP_025756344.1	100.00	XP_025756344.1	***	delta-type opioid receptor	IPR000276 (G protein-coupled receptor, rhodopsin-like), IPR017452 (GPCR, rhodopsin-like, 7TM)	None
ORENIAB8128_EIv1.0_0043500.1	ORENIAB8128_EIv1.0_0043500	High	protein_coding_gene	100.00	XP_039458578.1	100.00	tr|A0A3B4GF93|A0A3B4GF93_9CICH	***	V-type proton ATPase subunit H	IPR004908 (ATPase, V1 complex, subunit H)	None
ORENIAB8128_EIv1.0_0043500.2	ORENIAB8128_EIv1.0_0043500	High	protein_coding_gene	100.00	XP_039458579.1	100.00	tr|A0A3P8PRW4|A0A3P8PRW4_ASTCA	***	V-type proton ATPase subunit H	IPR004908 (ATPase, V1 complex, subunit H)	None
ORENIAB8128_EIv1.0_0043500.3	ORENIAB8128_EIv1.0_0043500	High	protein_coding_gene	100.00	XP_039458578.1	100.00	tr|A0A3B4GF93|A0A3B4GF93_9CICH	***	V-type proton ATPase subunit H	IPR004908 (ATPase, V1 complex, subunit H)	None
ORENIAB8128_EIv1.0_0043500.4	ORENIAB8128_EIv1.0_0043500	High	protein_coding_gene	100.00	XP_039458579.1	100.00	tr|A0A3P8PRW4|A0A3P8PRW4_ASTCA	***	V-type proton ATPase subunit H	IPR004908 (ATPase, V1 complex, subunit H)	None
ORENIAB8128_EIv1.0_0043500.5	ORENIAB8128_EIv1.0_0043500	High	protein_coding_gene	100.00	XP_039458578.1	100.00	tr|A0A3B4GF93|A0A3B4GF93_9CICH	***	V-type proton ATPase subunit H	IPR004908 (ATPase, V1 complex, subunit H)	None
ORENIAB8128_EIv1.0_0043500.6	ORENIAB8128_EIv1.0_0043500	High	protein_coding_gene	100.00	XP_039458579.1	100.00	tr|A0A3P8PRW4|A0A3P8PRW4_ASTCA	***	V-type proton ATPase subunit H	IPR004908 (ATPase, V1 complex, subunit H)	None
ORENIAB8128_EIv1.0_0043500.7	ORENIAB8128_EIv1.0_0043500	High	protein_coding_gene	100.00	XP_039458579.1	83.62	tr|A0A3P8PRW4|A0A3P8PRW4_ASTCA	***	V-type proton ATPase subunit H	IPR004908 (ATPase, V1 complex, subunit H)	None
ORENIAB8128_EIv1.0_0043500.8	ORENIAB8128_EIv1.0_0043500	High	protein_coding_gene	98.63	XP_039458579.1	92.89	tr|A0A3P8PRW4|A0A3P8PRW4_ASTCA	***	V-type proton ATPase subunit H	IPR004908 (ATPase, V1 complex, subunit H)	None
ORENIAB8128_EIv1.0_0043510.1	ORENIAB8128_EIv1.0_0043510	High	protein_coding_gene	100.00	XP_025756401.1	100.00	tr|A0A3Q2WND9|A0A3Q2WND9_HAPBU	***	Regulator of G protein signaling 20	IPR016137 (RGS domain), IPR024066 (RGS, subdomain 1)	None
ORENIAB8128_EIv1.0_0043510.2	ORENIAB8128_EIv1.0_0043510	High	protein_coding_gene	100.00	XP_013125091.1	100.00	tr|A0A668U639|A0A668U639_OREAU	***	Regulator of G protein signaling 20	IPR016137 (RGS domain), IPR024066 (RGS, subdomain 1)	None
ORENIAB8128_EIv1.0_0043520.1	ORENIAB8128_EIv1.0_0043520	High	protein_coding_gene	100.00	XP_031613095.1	100.00	tr|A0A669B444|A0A669B444_ORENI	***	Transcription elongation factor	IPR003618 (Transcription elongation factor S-II, central domain), IPR016492 (Transcription elongation factor, TFIIS-related), IPR017923 (Transcription factor IIS, N-terminal)	None
ORENIAB8128_EIv1.0_0043520.2	ORENIAB8128_EIv1.0_0043520	High	protein_coding_gene	100.00	XP_025756400.1	100.00	tr|A0A669B444|A0A669B444_ORENI	***	Transcription elongation factor	IPR003618 (Transcription elongation factor S-II, central domain), IPR016492 (Transcription elongation factor, TFIIS-related), IPR017923 (Transcription factor IIS, N-terminal)	None
ORENIAB8128_EIv1.0_0043530.1	ORENIAB8128_EIv1.0_0043530	High	protein_coding_gene	99.47	XP_025756399.1	100.00	XP_025756399.1	***	oxygen-regulated protein 1-like	IPR003533 (Doublecortin domain), IPR033013 (Oxygen-regulated protein 1)	None
ORENIAB8128_EIv1.0_0043540.1	ORENIAB8128_EIv1.0_0043540	High	protein_coding_gene	100.00	XP_003438114.1	100.00	XP_003438114.1	***	vimentin	IPR001664 (Intermediate filament protein), IPR006821 (Intermediate filament head, DNA-binding domain)	None
ORENIAB8128_EIv1.0_0043550.1	ORENIAB8128_EIv1.0_0043550	Low	protein_coding_gene	89.62	XP_025756397.1	21.61	tr|A0A669CXW6|A0A669CXW6_ORENI	*-*	Phosphodiesterase	None	None
ORENIAB8128_EIv1.0_0043560.1	ORENIAB8128_EIv1.0_0043560	High	protein_coding_gene	100.00	XP_031613091.2	100.00	tr|A0A3P8PTY7|A0A3P8PTY7_ASTCA	***	Phosphodiesterase	IPR003607 (HD/PDEase domain), IPR013706 (3'5'-cyclic nucleotide phosphodiesterase N-terminal), IPR023088 (3'5'-cyclic nucleotide phosphodiesterase)	None
ORENIAB8128_EIv1.0_0043560.2	ORENIAB8128_EIv1.0_0043560	High	protein_coding_gene	100.00	XP_031613091.2	100.00	tr|A0A3P8PTY7|A0A3P8PTY7_ASTCA	***	Phosphodiesterase	IPR003607 (HD/PDEase domain), IPR013706 (3'5'-cyclic nucleotide phosphodiesterase N-terminal), IPR023088 (3'5'-cyclic nucleotide phosphodiesterase)	None
ORENIAB8128_EIv1.0_0043560.3	ORENIAB8128_EIv1.0_0043560	High	protein_coding_gene	96.66	XP_031613091.2	91.60	tr|A0A3P8PU00|A0A3P8PU00_ASTCA	***	Phosphodiesterase	IPR003607 (HD/PDEase domain), IPR013706 (3'5'-cyclic nucleotide phosphodiesterase N-terminal), IPR023088 (3'5'-cyclic nucleotide phosphodiesterase)	None
ORENIAB8128_EIv1.0_0043560.4	ORENIAB8128_EIv1.0_0043560	High	protein_coding_gene	100.00	XP_031613091.2	100.00	tr|A0A3P8PTY7|A0A3P8PTY7_ASTCA	***	Phosphodiesterase	IPR003607 (HD/PDEase domain), IPR013706 (3'5'-cyclic nucleotide phosphodiesterase N-terminal), IPR023088 (3'5'-cyclic nucleotide phosphodiesterase)	None
ORENIAB8128_EIv1.0_0043560.5	ORENIAB8128_EIv1.0_0043560	High	protein_coding_gene	96.66	XP_031613091.2	91.60	tr|A0A3P8PU00|A0A3P8PU00_ASTCA	***	Phosphodiesterase	IPR003607 (HD/PDEase domain), IPR013706 (3'5'-cyclic nucleotide phosphodiesterase N-terminal), IPR023088 (3'5'-cyclic nucleotide phosphodiesterase)	None
ORENIAB8128_EIv1.0_0043560.6	ORENIAB8128_EIv1.0_0043560	High	protein_coding_gene	96.66	XP_031613091.2	91.60	tr|A0A3P8PU00|A0A3P8PU00_ASTCA	***	Phosphodiesterase	IPR003607 (HD/PDEase domain), IPR013706 (3'5'-cyclic nucleotide phosphodiesterase N-terminal), IPR023088 (3'5'-cyclic nucleotide phosphodiesterase)	None
ORENIAB8128_EIv1.0_0043570.1	ORENIAB8128_EIv1.0_0043570	Low	transposable_element_gene	None	None	None	None	None	Unknown protein	None	None
ORENIAB8128_EIv1.0_0043580.1	ORENIAB8128_EIv1.0_0043580	High	protein_coding_gene	100.00	XP_003438115.3	100.00	XP_003438115.3	***	neurogenic differentiation factor 6-B	IPR011598 (Myc-type, basic helix-loop-helix (bHLH) domain), IPR022575 (Neurogenic differentiation factor, domain of unknown function), IPR032650 (Neurogenic differentiation factor 6)	None
ORENIAB8128_EIv1.0_0043590.1	ORENIAB8128_EIv1.0_0043590	High	protein_coding_gene	100.00	XP_005476557.1	69.42	XP_005476557.1	***	chemokine XC receptor 1	IPR000276 (G protein-coupled receptor, rhodopsin-like), IPR017452 (GPCR, rhodopsin-like, 7TM)	None
ORENIAB8128_EIv1.0_0043600.1	ORENIAB8128_EIv1.0_0043600	High	protein_coding_gene	100.00	XP_039457823.1	100.00	XP_039457823.1	***	chemokine XC receptor 1-like	IPR000276 (G protein-coupled receptor, rhodopsin-like), IPR017452 (GPCR, rhodopsin-like, 7TM)	None
ORENIAB8128_EIv1.0_0043610.1	ORENIAB8128_EIv1.0_0043610	High	protein_coding_gene	100.00	XP_025755742.1	100.00	XP_039458544.1	***	chemokine XC receptor 1-like	IPR000276 (G protein-coupled receptor, rhodopsin-like), IPR017452 (GPCR, rhodopsin-like, 7TM)	None
ORENIAB8128_EIv1.0_0043620.1	ORENIAB8128_EIv1.0_0043620	Low	protein_coding_gene	19.14	XP_039456778.1	27.80	tr|A0A7J5XF78|A0A7J5XF78_DISMA	*-*	DDE Tnp4 domain-containing protein	None	None
ORENIAB8128_EIv1.0_0043630.1	ORENIAB8128_EIv1.0_0043630	High	protein_coding_gene	100.00	XP_039458598.1	100.00	XP_039457685.1	***	chemokine XC receptor 1-like	IPR000276 (G protein-coupled receptor, rhodopsin-like), IPR017452 (GPCR, rhodopsin-like, 7TM)	None
ORENIAB8128_EIv1.0_0043640.1	ORENIAB8128_EIv1.0_0043640	High	protein_coding_gene	100.00	XP_039457764.1	100.00	XP_039457764.1	***	chemokine XC receptor 1-like	IPR000276 (G protein-coupled receptor, rhodopsin-like), IPR017452 (GPCR, rhodopsin-like, 7TM)	None
ORENIAB8128_EIv1.0_0043650.1	ORENIAB8128_EIv1.0_0043650	High	protein_coding_gene	100.00	XP_039458597.1	100.00	XP_039458597.1	***	chemokine XC receptor 1-like	IPR000276 (G protein-coupled receptor, rhodopsin-like), IPR005384 (Duffy antigen/chemokine receptor), IPR017452 (GPCR, rhodopsin-like, 7TM)	None
ORENIAB8128_EIv1.0_0043660.1	ORENIAB8128_EIv1.0_0043660	Low	protein_coding_gene	93.61	XP_039458411.1	94.04	XP_019203451.1	***	chemokine XC receptor 1	IPR000276 (G protein-coupled receptor, rhodopsin-like), IPR017452 (GPCR, rhodopsin-like, 7TM)	None
ORENIAB8128_EIv1.0_0043670.1	ORENIAB8128_EIv1.0_0043670	High	protein_coding_gene	100.00	XP_039458198.1	100.00	XP_039457685.1	***	chemokine XC receptor 1-like	IPR000276 (G protein-coupled receptor, rhodopsin-like), IPR017452 (GPCR, rhodopsin-like, 7TM)	None
ORENIAB8128_EIv1.0_0043680.1	ORENIAB8128_EIv1.0_0043680	Low	protein_coding_gene	None	None	None	None	None	Unknown protein	None	None
ORENIAB8128_EIv1.0_0043690.1	ORENIAB8128_EIv1.0_0043690	High	protein_coding_gene	100.00	XP_039458540.1	100.00	XP_039458540.1	***	chemokine XC receptor 1-like	IPR000276 (G protein-coupled receptor, rhodopsin-like), IPR017452 (GPCR, rhodopsin-like, 7TM)	None
ORENIAB8128_EIv1.0_0043700.1	ORENIAB8128_EIv1.0_0043700	High	protein_coding_gene	100.00	XP_039458215.1	100.00	XP_039458215.1	***	chemokine XC receptor 1-like	IPR000276 (G protein-coupled receptor, rhodopsin-like), IPR017452 (GPCR, rhodopsin-like, 7TM)	None
ORENIAB8128_EIv1.0_0043700.2	ORENIAB8128_EIv1.0_0043700	High	protein_coding_gene	100.00	XP_039458215.1	100.00	XP_039458215.1	***	chemokine XC receptor 1-like	IPR000276 (G protein-coupled receptor, rhodopsin-like), IPR017452 (GPCR, rhodopsin-like, 7TM)	None
ORENIAB8128_EIv1.0_0043700.3	ORENIAB8128_EIv1.0_0043700	High	protein_coding_gene	100.00	XP_039458215.1	100.00	XP_039458215.1	***	chemokine XC receptor 1-like	IPR000276 (G protein-coupled receptor, rhodopsin-like), IPR017452 (GPCR, rhodopsin-like, 7TM)	None
ORENIAB8128_EIv1.0_0043700.4	ORENIAB8128_EIv1.0_0043700	High	protein_coding_gene	100.00	XP_039458215.1	100.00	XP_039458215.1	***	chemokine XC receptor 1-like	IPR000276 (G protein-coupled receptor, rhodopsin-like), IPR017452 (GPCR, rhodopsin-like, 7TM)	None
ORENIAB8128_EIv1.0_0043710.1	ORENIAB8128_EIv1.0_0043710	Low	transposable_element_gene	17.08	XP_039463522.1	15.09	tr|A0A669EZW7|A0A669EZW7_ORENI	*-*	Reverse transcriptase domain-containing protein	IPR012337 (Ribonuclease H-like domain)	None
ORENIAB8128_EIv1.0_0043720.1	ORENIAB8128_EIv1.0_0043720	High	protein_coding_gene	100.00	XP_039458191.1	81.93	XP_039458211.1	***	chemokine XC receptor 1-like	IPR000276 (G protein-coupled receptor, rhodopsin-like), IPR017452 (GPCR, rhodopsin-like, 7TM)	None
ORENIAB8128_EIv1.0_0043730.1	ORENIAB8128_EIv1.0_0043730	Low	transposable_element_gene	62.26	XP_019219828.2	10.87	tr|A0A1A8HTI9|A0A1A8HTI9_NOTKU	*-*	Ribonuclease H	None	GO:0003676, GO:0015074
ORENIAB8128_EIv1.0_0043740.1	ORENIAB8128_EIv1.0_0043740	High	protein_coding_gene	100.00	XP_039458208.1	100.00	XP_039458208.1	***	chemokine XC receptor 1-like	IPR000276 (G protein-coupled receptor, rhodopsin-like), IPR005384 (Duffy antigen/chemokine receptor), IPR017452 (GPCR, rhodopsin-like, 7TM)	None
ORENIAB8128_EIv1.0_0043750.1	ORENIAB8128_EIv1.0_0043750	Low	transposable_element_gene	None	None	None	None	None	Unknown protein	None	None
ORENIAB8128_EIv1.0_0043760.1	ORENIAB8128_EIv1.0_0043760	High	protein_coding_gene	100.00	XP_005476554.2	100.00	XP_039458208.1	***	chemokine XC receptor 1-like	IPR000276 (G protein-coupled receptor, rhodopsin-like), IPR017452 (GPCR, rhodopsin-like, 7TM)	None
ORENIAB8128_EIv1.0_0043770.1	ORENIAB8128_EIv1.0_0043770	High	protein_coding_gene	100.00	XP_019203443.1	100.00	XP_039458597.1	***	chemokine XC receptor 1-like	IPR000276 (G protein-coupled receptor, rhodopsin-like), IPR017452 (GPCR, rhodopsin-like, 7TM)	None
ORENIAB8128_EIv1.0_0043780.1	ORENIAB8128_EIv1.0_0043780	High	protein_coding_gene	99.72	XP_039458193.1	98.31	XP_019203451.1	***	chemokine XC receptor 1	IPR000276 (G protein-coupled receptor, rhodopsin-like), IPR017452 (GPCR, rhodopsin-like, 7TM)	None
ORENIAB8128_EIv1.0_0043790.1	ORENIAB8128_EIv1.0_0043790	High	protein_coding_gene	100.00	XP_039458196.1	100.00	XP_039458196.1	***	chemokine XC receptor 1-like isoform X3	IPR000276 (G protein-coupled receptor, rhodopsin-like), IPR017452 (GPCR, rhodopsin-like, 7TM)	None
ORENIAB8128_EIv1.0_0043800.1	ORENIAB8128_EIv1.0_0043800	High	protein_coding_gene	100.00	XP_019203453.1	100.00	XP_019203453.1	***	chemokine XC receptor 1	IPR000276 (G protein-coupled receptor, rhodopsin-like), IPR017452 (GPCR, rhodopsin-like, 7TM)	None
ORENIAB8128_EIv1.0_0043810.1	ORENIAB8128_EIv1.0_0043810	High	protein_coding_gene	100.00	XP_039458206.1	100.00	XP_039458544.1	***	chemokine XC receptor 1-like	IPR000276 (G protein-coupled receptor, rhodopsin-like), IPR017452 (GPCR, rhodopsin-like, 7TM)	None
ORENIAB8128_EIv1.0_0043820.1	ORENIAB8128_EIv1.0_0043820	High	protein_coding_gene	100.00	XP_005476553.1	100.00	XP_005476553.1	***	chemokine XC receptor 1	IPR000276 (G protein-coupled receptor, rhodopsin-like), IPR017452 (GPCR, rhodopsin-like, 7TM)	None
ORENIAB8128_EIv1.0_0043830.1	ORENIAB8128_EIv1.0_0043830	High	protein_coding_gene	100.00	XP_039458199.1	96.93	XP_019203451.1	***	chemokine XC receptor 1	IPR000276 (G protein-coupled receptor, rhodopsin-like), IPR017452 (GPCR, rhodopsin-like, 7TM)	None
ORENIAB8128_EIv1.0_0043830.2	ORENIAB8128_EIv1.0_0043830	High	protein_coding_gene	100.00	XP_039458199.1	96.93	XP_019203451.1	***	chemokine XC receptor 1	IPR000276 (G protein-coupled receptor, rhodopsin-like), IPR017452 (GPCR, rhodopsin-like, 7TM)	None
ORENIAB8128_EIv1.0_0043840.1	ORENIAB8128_EIv1.0_0043840	High	protein_coding_gene	100.00	XP_005476546.1	100.00	XP_039458635.1	***	FYVE and coiled-coil domain-containing protein 1-like	IPR004012 (RUN domain), IPR009038 (GOLD domain), IPR013083 (Zinc finger, RING/FYVE/PHD-type)	None
ORENIAB8128_EIv1.0_0043840.2	ORENIAB8128_EIv1.0_0043840	High	protein_coding_gene	100.00	XP_005476546.1	100.00	XP_039458635.1	***	FYVE and coiled-coil domain-containing protein 1-like	IPR004012 (RUN domain), IPR009038 (GOLD domain), IPR013083 (Zinc finger, RING/FYVE/PHD-type)	None
ORENIAB8128_EIv1.0_0043840.3	ORENIAB8128_EIv1.0_0043840	High	protein_coding_gene	100.00	XP_005476549.1	100.00	XP_039458635.1	***	FYVE and coiled-coil domain-containing protein 1-like	IPR004012 (RUN domain), IPR009038 (GOLD domain), IPR013083 (Zinc finger, RING/FYVE/PHD-type)	None
ORENIAB8128_EIv1.0_0043840.4	ORENIAB8128_EIv1.0_0043840	High	protein_coding_gene	100.00	XP_005476546.1	100.00	XP_039458635.1	***	FYVE and coiled-coil domain-containing protein 1-like	IPR004012 (RUN domain), IPR009038 (GOLD domain), IPR013083 (Zinc finger, RING/FYVE/PHD-type)	None
ORENIAB8128_EIv1.0_0043850.1	ORENIAB8128_EIv1.0_0043850	High	protein_coding_gene	100.00	XP_031589433.2	100.00	tr|A0A3P8PVP0|A0A3P8PVP0_ASTCA	***	Pituitary adenylate cyclase-activating polypeptide type I receptor-like	IPR000832 (GPCR, family 2, secretin-like)	None
ORENIAB8128_EIv1.0_0043850.2	ORENIAB8128_EIv1.0_0043850	High	protein_coding_gene	100.00	XP_039458736.1	100.00	tr|A0A3P8PVP6|A0A3P8PVP6_ASTCA	***	Pituitary adenylate cyclase-activating polypeptide type I receptor-like	IPR000832 (GPCR, family 2, secretin-like)	None
ORENIAB8128_EIv1.0_0043860.1	ORENIAB8128_EIv1.0_0043860	High	protein_coding_gene	100.00	XP_013126386.2	100.00	XP_039458737.1	***	growth hormone releasing hormone receptor a	IPR000832 (GPCR, family 2, secretin-like), IPR001571 (GPCR, family 2, vasoactive intestinal peptide receptor)	None
ORENIAB8128_EIv1.0_0043870.1	ORENIAB8128_EIv1.0_0043870	High	protein_coding_gene	100.00	XP_005476538.1	100.00	tr|A0A3P9DA44|A0A3P9DA44_9CICH	***	Elongation factor 1-delta	IPR014717 (Translation elongation factor EF1B/ribosomal protein S6), IPR018940 (Elongation factor 1 beta central acidic region, eukaryote)	None
ORENIAB8128_EIv1.0_0043870.2	ORENIAB8128_EIv1.0_0043870	High	protein_coding_gene	100.00	XP_005476538.1	97.78	tr|A0A3P9DA44|A0A3P9DA44_9CICH	***	Elongation factor 1-delta	IPR014717 (Translation elongation factor EF1B/ribosomal protein S6), IPR018940 (Elongation factor 1 beta central acidic region, eukaryote)	None
ORENIAB8128_EIv1.0_0043870.3	ORENIAB8128_EIv1.0_0043870	High	protein_coding_gene	100.00	XP_025755952.1	100.00	tr|A0A3P9DA44|A0A3P9DA44_9CICH	***	Elongation factor 1-delta	IPR014717 (Translation elongation factor EF1B/ribosomal protein S6), IPR018940 (Elongation factor 1 beta central acidic region, eukaryote)	None
ORENIAB8128_EIv1.0_0043870.4	ORENIAB8128_EIv1.0_0043870	High	protein_coding_gene	100.00	XP_013125565.1	100.00	tr|A0A3B4GHM3|A0A3B4GHM3_9CICH	***	Elongation factor 1-delta-like	IPR014717 (Translation elongation factor EF1B/ribosomal protein S6), IPR018940 (Elongation factor 1 beta central acidic region, eukaryote)	None
ORENIAB8128_EIv1.0_0043880.1	ORENIAB8128_EIv1.0_0043880	High	protein_coding_gene	100.00	XP_005476541.1	100.00	tr|A0A6P7K3E3|A0A6P7K3E3_9TELE	***	tripartite motif-containing protein 16-like	IPR000315 (B-box-type zinc finger), IPR001870 (B30.2/SPRY domain), IPR013083 (Zinc finger, RING/FYVE/PHD-type), IPR013320 (Concanavalin A-like lectin/glucanase domain)	None
ORENIAB8128_EIv1.0_0043890.1	ORENIAB8128_EIv1.0_0043890	High	protein_coding_gene	100.00	XP_005476537.1	100.00	tr|A0A4U5V0D3|A0A4U5V0D3_COLLU	*-*	Tripartite motif-containing protein 16	IPR000315 (B-box-type zinc finger), IPR013083 (Zinc finger, RING/FYVE/PHD-type)	None
ORENIAB8128_EIv1.0_0043900.1	ORENIAB8128_EIv1.0_0043900	High	protein_coding_gene	100.00	XP_031589434.1	100.00	tr|I3JS54|I3JS54_ORENI	***	Thioesterase superfamily member 6	IPR029069 (HotDog domain)	None
ORENIAB8128_EIv1.0_0043910.1	ORENIAB8128_EIv1.0_0043910	High	protein_coding_gene	100.00	XP_031589432.1	100.00	tr|A0A668SH86|A0A668SH86_OREAU	***	Thioesterase superfamily member 6	IPR029069 (HotDog domain)	None
ORENIAB8128_EIv1.0_0043910.2	ORENIAB8128_EIv1.0_0043910	High	protein_coding_gene	100.00	XP_039458332.1	100.00	tr|A0A668SH86|A0A668SH86_OREAU	***	Thioesterase superfamily member 6	IPR029069 (HotDog domain)	None
ORENIAB8128_EIv1.0_0043910.3	ORENIAB8128_EIv1.0_0043910	High	protein_coding_gene	100.00	XP_031589432.1	100.00	tr|A0A668SH86|A0A668SH86_OREAU	***	Thioesterase superfamily member 6	IPR029069 (HotDog domain)	None
ORENIAB8128_EIv1.0_0043910.4	ORENIAB8128_EIv1.0_0043910	High	protein_coding_gene	100.00	XP_031589432.1	100.00	tr|A0A668SH86|A0A668SH86_OREAU	***	Thioesterase superfamily member 6	IPR029069 (HotDog domain)	None
ORENIAB8128_EIv1.0_0043910.5	ORENIAB8128_EIv1.0_0043910	High	protein_coding_gene	99.51	XP_031589432.1	100.00	tr|A0A668SH86|A0A668SH86_OREAU	***	Thioesterase superfamily member 6	IPR029069 (HotDog domain)	None
ORENIAB8128_EIv1.0_0043920.1	ORENIAB8128_EIv1.0_0043920	High	protein_coding_gene	100.00	XP_013124029.1	100.00	tr|A0A6G1QZ00|A0A6G1QZ00_9TELE	***	Ubiquitin-conjugating enzyme E2 E2	IPR002035 (von Willebrand factor, type A), IPR013083 (Zinc finger, RING/FYVE/PHD-type), IPR016135 (Ubiquitin-conjugating enzyme/RWD-like)	None
ORENIAB8128_EIv1.0_0043920.2	ORENIAB8128_EIv1.0_0043920	High	protein_coding_gene	100.00	XP_013124033.1	100.00	tr|A0A6G1QZ00|A0A6G1QZ00_9TELE	***	Ubiquitin-conjugating enzyme E2 E2	IPR002035 (von Willebrand factor, type A), IPR013083 (Zinc finger, RING/FYVE/PHD-type), IPR016135 (Ubiquitin-conjugating enzyme/RWD-like)	None
ORENIAB8128_EIv1.0_0043930.1	ORENIAB8128_EIv1.0_0043930	Low	transposable_element_gene	100.00	XP_019217589.1	48.01	tr|A0A498LGN5|A0A498LGN5_LABRO	***	Reverse transcriptase	None	None
ORENIAB8128_EIv1.0_0043940.1	ORENIAB8128_EIv1.0_0043940	High	protein_coding_gene	100.00	XP_019203947.1	100.00	XP_031589441.2	***	coiled-coil domain-containing protein 24 isoform X1	IPR031367 (Coiled-coil domain-containing protein 24)	None
ORENIAB8128_EIv1.0_0043940.2	ORENIAB8128_EIv1.0_0043940	High	protein_coding_gene	100.00	XP_031589442.2	100.00	XP_031589442.2	***	coiled-coil domain-containing protein 24 isoform X2	IPR031367 (Coiled-coil domain-containing protein 24)	None
ORENIAB8128_EIv1.0_0043940.3	ORENIAB8128_EIv1.0_0043940	High	protein_coding_gene	100.00	XP_019203947.1	100.00	XP_031589441.2	***	coiled-coil domain-containing protein 24 isoform X1	IPR031367 (Coiled-coil domain-containing protein 24)	None
ORENIAB8128_EIv1.0_0043950.1	ORENIAB8128_EIv1.0_0043950	High	protein_coding_gene	100.00	XP_003437887.1	100.00	XP_003437887.1	***	von Willebrand factor C domain-containing protein 2-like	IPR001007 (VWFC domain)	None
ORENIAB8128_EIv1.0_0043960.1	ORENIAB8128_EIv1.0_0043960	High	protein_coding_gene	100.00	XP_031589440.1	100.00	tr|A0A668SGZ7|A0A668SGZ7_OREAU	***	Beta-1,4-galactosyltransferase	IPR003859 (Beta-1,4-galactosyltransferase), IPR027791 (Galactosyltransferase, C-terminal), IPR027995 (Galactosyltransferase, N-terminal), IPR029044 (Nucleotide-diphospho-sugar transferases)	None
ORENIAB8128_EIv1.0_0043960.2	ORENIAB8128_EIv1.0_0043960	High	protein_coding_gene	100.00	XP_031589440.1	66.49	tr|A0A3B4GID6|A0A3B4GID6_9CICH	***	Beta-1,4-galactosyltransferase	IPR003859 (Beta-1,4-galactosyltransferase), IPR027791 (Galactosyltransferase, C-terminal), IPR027995 (Galactosyltransferase, N-terminal), IPR029044 (Nucleotide-diphospho-sugar transferases)	None
ORENIAB8128_EIv1.0_0043970.1	ORENIAB8128_EIv1.0_0043970	Low	predicted_gene	None	None	None	None	None	Unknown protein	None	None
ORENIAB8128_EIv1.0_0043980.1	ORENIAB8128_EIv1.0_0043980	High	protein_coding_gene	100.00	XP_031589448.1	100.00	tr|A0A3Q2ZL57|A0A3Q2ZL57_KRYMA	***	ATPase H+ transporting V0 subunit b	IPR000245 (V-ATPase proteolipid subunit), IPR002379 (V-ATPase proteolipid subunit C-like domain)	None
ORENIAB8128_EIv1.0_0043990.1	ORENIAB8128_EIv1.0_0043990	High	protein_coding_gene	71.11	XP_019209410.1	99.07	tr|A0A1A8F493|A0A1A8F493_9TELE	*-*	Ribonuclease H	None	GO:0003676, GO:0015074
ORENIAB8128_EIv1.0_0044000.1	ORENIAB8128_EIv1.0_0044000	High	protein_coding_gene	100.00	XP_025766972.1	99.07	tr|A0A3P8P3X1|A0A3P8P3X1_ASTCA	***	Ribonuclease H	IPR000477 (Reverse transcriptase domain), IPR012337 (Ribonuclease H-like domain), IPR026523 (Paraneoplastic antigen Ma)	None
ORENIAB8128_EIv1.0_0044010.1	ORENIAB8128_EIv1.0_0044010	High	protein_coding_gene	100.00	NP_001266708.1	100.00	XP_031589436.1	***	KISS1 receptor a	IPR000276 (G protein-coupled receptor, rhodopsin-like), IPR017452 (GPCR, rhodopsin-like, 7TM)	None
ORENIAB8128_EIv1.0_0044020.1	ORENIAB8128_EIv1.0_0044020	Low	predicted_gene	None	None	None	None	None	Unknown protein	None	None
ORENIAB8128_EIv1.0_0044030.1	ORENIAB8128_EIv1.0_0044030	High	protein_coding_gene	100.00	XP_031589460.1	100.00	tr|A0A668SHB1|A0A668SHB1_OREAU	***	ATP synthase subunit	IPR006808 (ATP synthase, F0 complex, subunit G, mitochondrial)	None
ORENIAB8128_EIv1.0_0044040.1	ORENIAB8128_EIv1.0_0044040	High	protein_coding_gene	100.00	XP_003438121.1	100.00	XP_031589459.2	***	intraflagellar transport protein 22 homolog	IPR013684 (Mitochondrial Rho-like), IPR027417 (P-loop containing nucleoside triphosphate hydrolase)	None
ORENIAB8128_EIv1.0_0044040.2	ORENIAB8128_EIv1.0_0044040	High	protein_coding_gene	100.00	XP_025756170.1	100.00	XP_031589459.2	***	intraflagellar transport protein 22 homolog	IPR001806 (Small GTPase superfamily), IPR027417 (P-loop containing nucleoside triphosphate hydrolase)	None
ORENIAB8128_EIv1.0_0044050.1	ORENIAB8128_EIv1.0_0044050	High	protein_coding_gene	100.00	XP_019203720.1	98.90	tr|A0A3Q2VE06|A0A3Q2VE06_HAPBU	***	Outer dense fiber protein 2-like	IPR026099 (Outer dense fibre protein 2-related)	None
ORENIAB8128_EIv1.0_0044050.2	ORENIAB8128_EIv1.0_0044050	High	protein_coding_gene	100.00	XP_019203719.1	100.00	tr|A0A3Q2VE06|A0A3Q2VE06_HAPBU	***	Outer dense fiber protein 2-like	IPR026099 (Outer dense fibre protein 2-related)	None
ORENIAB8128_EIv1.0_0044050.3	ORENIAB8128_EIv1.0_0044050	High	protein_coding_gene	100.00	XP_019203720.1	98.90	tr|A0A3Q2VE06|A0A3Q2VE06_HAPBU	***	Outer dense fiber protein 2-like	IPR026099 (Outer dense fibre protein 2-related)	None
ORENIAB8128_EIv1.0_0044060.1	ORENIAB8128_EIv1.0_0044060	High	protein_coding_gene	100.00	XP_005476527.1	100.00	tr|A0A3Q0SJA6|A0A3Q0SJA6_AMPCI	***	Cellular communication network factor 1	IPR009030 (Growth factor receptor cysteine-rich domain), IPR012395 (IGFBP-related, CNN)	None
ORENIAB8128_EIv1.0_0044060.2	ORENIAB8128_EIv1.0_0044060	High	protein_coding_gene	100.00	XP_019202912.1	100.00	tr|A0A3Q0SJA6|A0A3Q0SJA6_AMPCI	***	Cellular communication network factor 1	IPR009030 (Growth factor receptor cysteine-rich domain), IPR012395 (IGFBP-related, CNN)	None
ORENIAB8128_EIv1.0_0044070.1	ORENIAB8128_EIv1.0_0044070	High	protein_coding_gene	100.00	XP_003437890.1	100.00	XP_003437890.1	***	B-cell lymphoma/leukemia 10	IPR011029 (Death-like domain), IPR033238 (B-cell lymphoma/leukemia 10/E10)	None
ORENIAB8128_EIv1.0_0044080.1	ORENIAB8128_EIv1.0_0044080	High	protein_coding_gene	100.00	XP_019203764.1	100.00	XP_019203764.1	***	mucolipin-3	IPR013122 (Polycystin cation channel, PKD1/PKD2)	None
ORENIAB8128_EIv1.0_0044090.1	ORENIAB8128_EIv1.0_0044090	High	protein_coding_gene	100.00	XP_025756169.1	100.00	tr|A0A3B4GTC3|A0A3B4GTC3_9CICH	***	Afadin- and alpha-actinin-binding protein-like	IPR021622 (Afadin/alpha-actinin-binding)	None
ORENIAB8128_EIv1.0_0044090.2	ORENIAB8128_EIv1.0_0044090	High	protein_coding_gene	100.00	XP_025756169.1	100.00	tr|A0A3B4GTC3|A0A3B4GTC3_9CICH	***	Afadin- and alpha-actinin-binding protein-like	IPR021622 (Afadin/alpha-actinin-binding)	None
ORENIAB8128_EIv1.0_0044090.3	ORENIAB8128_EIv1.0_0044090	High	protein_coding_gene	100.00	XP_025756169.1	100.00	tr|A0A3B4GTC3|A0A3B4GTC3_9CICH	***	Afadin- and alpha-actinin-binding protein-like	IPR021622 (Afadin/alpha-actinin-binding)	None
ORENIAB8128_EIv1.0_0044090.4	ORENIAB8128_EIv1.0_0044090	High	protein_coding_gene	100.00	XP_019203763.1	100.00	tr|A0A3B4GTC3|A0A3B4GTC3_9CICH	***	Afadin- and alpha-actinin-binding protein-like	IPR021622 (Afadin/alpha-actinin-binding)	None
ORENIAB8128_EIv1.0_0044100.1	ORENIAB8128_EIv1.0_0044100	High	protein_coding_gene	100.00	XP_031589451.1	100.00	tr|A0A669F5N0|A0A669F5N0_ORENI	*-*	Guanine nucleotide-binding protein subunit gamma	IPR001770 (G-protein, gamma subunit), IPR015898 (G-protein gamma-like domain)	None
ORENIAB8128_EIv1.0_0044110.1	ORENIAB8128_EIv1.0_0044110	High	protein_coding_gene	100.00	XP_003438123.1	100.00	tr|A0A3P8PZ26|A0A3P8PZ26_ASTCA	***	Alanine transaminase	IPR015424 (Pyridoxal phosphate-dependent transferase)	None
ORENIAB8128_EIv1.0_0044110.2	ORENIAB8128_EIv1.0_0044110	High	protein_coding_gene	100.00	XP_031589453.1	100.00	tr|A0A668T1Z5|A0A668T1Z5_OREAU	***	Alanine transaminase	IPR015424 (Pyridoxal phosphate-dependent transferase)	None
ORENIAB8128_EIv1.0_0044110.3	ORENIAB8128_EIv1.0_0044110	High	protein_coding_gene	100.00	XP_031589452.2	87.14	tr|A0A668T280|A0A668T280_OREAU	***	Alanine transaminase	IPR015424 (Pyridoxal phosphate-dependent transferase)	None
ORENIAB8128_EIv1.0_0044110.4	ORENIAB8128_EIv1.0_0044110	High	protein_coding_gene	100.00	XP_031589452.2	87.14	tr|A0A668T280|A0A668T280_OREAU	***	Alanine transaminase	IPR015424 (Pyridoxal phosphate-dependent transferase)	None
ORENIAB8128_EIv1.0_0044110.5	ORENIAB8128_EIv1.0_0044110	High	protein_coding_gene	100.00	XP_031589452.2	87.14	tr|A0A668T280|A0A668T280_OREAU	***	Alanine transaminase	IPR015424 (Pyridoxal phosphate-dependent transferase)	None
ORENIAB8128_EIv1.0_0044120.1	ORENIAB8128_EIv1.0_0044120	High	protein_coding_gene	100.00	XP_031589454.2	100.00	tr|A0A8C4NRP6|A0A8C4NRP6_DICLA	***	Fuzzy planar cell polarity protein	IPR026069 (Fuzzy protein)	None
ORENIAB8128_EIv1.0_0044130.1	ORENIAB8128_EIv1.0_0044130	High	protein_coding_gene	100.00	XP_031589457.1	100.00	tr|A0A3B4GND2|A0A3B4GND2_9CICH	***	Complement C1q-like protein 3	IPR001073 (C1q domain), IPR008160 (Collagen triple helix repeat), IPR008983 (Tumour necrosis factor-like domain)	None
ORENIAB8128_EIv1.0_0044140.1	ORENIAB8128_EIv1.0_0044140	High	protein_coding_gene	91.84	XP_003438125.1	100.00	XP_039458715.1	***	phosphotriesterase-related protein	IPR001559 (Phosphotriesterase), IPR032466 (Metal-dependent hydrolase)	None
ORENIAB8128_EIv1.0_0044140.2	ORENIAB8128_EIv1.0_0044140	High	protein_coding_gene	100.00	XP_003438125.1	100.00	XP_003438125.1	***	phosphotriesterase-related protein	IPR001559 (Phosphotriesterase), IPR032466 (Metal-dependent hydrolase)	None
ORENIAB8128_EIv1.0_0044140.3	ORENIAB8128_EIv1.0_0044140	High	protein_coding_gene	100.00	XP_003438125.1	100.00	XP_003438125.1	***	phosphotriesterase-related protein	IPR001559 (Phosphotriesterase), IPR032466 (Metal-dependent hydrolase)	None
ORENIAB8128_EIv1.0_0044140.4	ORENIAB8128_EIv1.0_0044140	High	protein_coding_gene	100.00	XP_003438125.1	100.00	XP_003438125.1	***	phosphotriesterase-related protein	IPR001559 (Phosphotriesterase), IPR032466 (Metal-dependent hydrolase)	None
ORENIAB8128_EIv1.0_0044150.1	ORENIAB8128_EIv1.0_0044150	High	protein_coding_gene	88.57	XP_039473678.1	83.03	tr|X1WD36|X1WD36_DANRE	***	Si:ch73-250a16.5	None	GO:0016020, GO:0016021
ORENIAB8128_EIv1.0_0044160.1	ORENIAB8128_EIv1.0_0044160	High	protein_coding_gene	100.00	XP_019203480.1	100.00	XP_039457736.1	***	matrix metalloproteinase-16	IPR021190 (Peptidase M10A), IPR024079 (Metallopeptidase, catalytic domain)	None
ORENIAB8128_EIv1.0_0044160.2	ORENIAB8128_EIv1.0_0044160	High	protein_coding_gene	94.12	XP_019203478.1	61.94	XP_039457736.1	***	matrix metalloproteinase-16	IPR021190 (Peptidase M10A), IPR024079 (Metallopeptidase, catalytic domain)	None
ORENIAB8128_EIv1.0_0044160.3	ORENIAB8128_EIv1.0_0044160	High	protein_coding_gene	98.29	XP_019203480.1	93.50	XP_039457736.1	***	matrix metalloproteinase-16	IPR021190 (Peptidase M10A), IPR024079 (Metallopeptidase, catalytic domain)	None
ORENIAB8128_EIv1.0_0044170.1	ORENIAB8128_EIv1.0_0044170	High	protein_coding_gene	100.00	XP_019203477.1	100.00	tr|I3JSB5|I3JSB5_ORENI	***	Receptor protein-tyrosine kinase	IPR000494 (Receptor L-domain), IPR009030 (Growth factor receptor cysteine-rich domain), IPR032675 (Leucine-rich repeat domain, L domain-like)	GO:0000166, GO:0004672, GO:0004713, GO:0004714, GO:0005524, GO:0006468, GO:0007169, GO:0016020, GO:0016021, GO:0016301, GO:0016310, GO:0016740, GO:0018108
ORENIAB8128_EIv1.0_0044180.1	ORENIAB8128_EIv1.0_0044180	High	protein_coding_gene	87.46	XP_025756341.1	86.77	tr|A0A669C7Q5|A0A669C7Q5_ORENI	*-*	Receptor protein-tyrosine kinase	IPR000494 (Receptor L-domain), IPR009030 (Growth factor receptor cysteine-rich domain), IPR032675 (Leucine-rich repeat domain, L domain-like)	None
ORENIAB8128_EIv1.0_0044190.1	ORENIAB8128_EIv1.0_0044190	High	protein_coding_gene	100.00	XP_025756339.1	37.15	tr|A0A669EBK3|A0A669EBK3_ORENI	*-*	Receptor protein-tyrosine kinase	IPR000494 (Receptor L-domain), IPR009030 (Growth factor receptor cysteine-rich domain), IPR032675 (Leucine-rich repeat domain, L domain-like)	None
ORENIAB8128_EIv1.0_0044200.1	ORENIAB8128_EIv1.0_0044200	Low	protein_coding_gene	63.35	XP_025757887.1	50.63	tr|A0A669ELN5|A0A669ELN5_ORENI	*-*	Ribonuclease H	None	None
ORENIAB8128_EIv1.0_0044210.1	ORENIAB8128_EIv1.0_0044210	High	protein_coding_gene	100.00	XP_019203478.1	22.10	tr|A0A3B4UUD3|A0A3B4UUD3_SERDU	*-*	Matrix metalloproteinase-16-like	IPR024079 (Metallopeptidase, catalytic domain)	None
ORENIAB8128_EIv1.0_0044220.1	ORENIAB8128_EIv1.0_0044220	High	protein_coding_gene	100.00	XP_039458229.1	100.00	tr|I3JSB5|I3JSB5_ORENI	***	Receptor protein-tyrosine kinase	IPR009030 (Growth factor receptor cysteine-rich domain), IPR011009 (Protein kinase-like domain), IPR016245 (Tyrosine protein kinase, EGF/ERB/XmrK receptor), IPR032675 (Leucine-rich repeat domain, L domain-like)	GO:0000166, GO:0004672, GO:0004713, GO:0004714, GO:0005524, GO:0006468, GO:0007169, GO:0016020, GO:0016021, GO:0016301, GO:0016310, GO:0016740, GO:0018108
ORENIAB8128_EIv1.0_0044230.1	ORENIAB8128_EIv1.0_0044230	High	protein_coding_gene	100.00	XP_003437898.1	100.00	XP_003437898.1	***	NPC intracellular cholesterol transporter 1	IPR003392 (Protein patched/dispatched), IPR032190 (Niemann-Pick C1, N-terminal)	None
ORENIAB8128_EIv1.0_0044230.2	ORENIAB8128_EIv1.0_0044230	High	protein_coding_gene	100.00	XP_003437898.1	95.60	XP_003437898.1	***	NPC intracellular cholesterol transporter 1	IPR003392 (Protein patched/dispatched), IPR032190 (Niemann-Pick C1, N-terminal)	None
ORENIAB8128_EIv1.0_0044240.1	ORENIAB8128_EIv1.0_0044240	Low	predicted_gene	None	None	None	None	None	Unknown protein	None	None
ORENIAB8128_EIv1.0_0044250.1	ORENIAB8128_EIv1.0_0044250	High	protein_coding_gene	84.38	XP_031590591.2	100.00	tr|A0A3Q2WWV4|A0A3Q2WWV4_HAPBU	*-*	Cdk5 and Abl enzyme substrate 1	IPR012388 (CDK5 and ABL1 enzyme substrate 1/2), IPR013763 (Cyclin-like)	None
ORENIAB8128_EIv1.0_0044250.10	ORENIAB8128_EIv1.0_0044250	High	protein_coding_gene	100.00	XP_031590591.2	100.00	tr|A0A668TRW8|A0A668TRW8_OREAU	***	Cdk5 and Abl enzyme substrate 1	IPR012388 (CDK5 and ABL1 enzyme substrate 1/2), IPR013763 (Cyclin-like)	None
ORENIAB8128_EIv1.0_0044250.2	ORENIAB8128_EIv1.0_0044250	High	protein_coding_gene	100.00	XP_031590590.2	100.00	tr|A0A668TMU1|A0A668TMU1_OREAU	***	Cdk5 and Abl enzyme substrate 1	IPR012388 (CDK5 and ABL1 enzyme substrate 1/2), IPR013763 (Cyclin-like)	None
ORENIAB8128_EIv1.0_0044250.3	ORENIAB8128_EIv1.0_0044250	High	protein_coding_gene	100.00	XP_031590590.2	100.00	tr|A0A668TMU1|A0A668TMU1_OREAU	***	Cdk5 and Abl enzyme substrate 1	IPR012388 (CDK5 and ABL1 enzyme substrate 1/2), IPR013763 (Cyclin-like)	None
ORENIAB8128_EIv1.0_0044250.4	ORENIAB8128_EIv1.0_0044250	High	protein_coding_gene	100.00	XP_031590590.2	100.00	tr|A0A668TMU1|A0A668TMU1_OREAU	***	Cdk5 and Abl enzyme substrate 1	IPR012388 (CDK5 and ABL1 enzyme substrate 1/2), IPR013763 (Cyclin-like)	None
ORENIAB8128_EIv1.0_0044250.5	ORENIAB8128_EIv1.0_0044250	High	protein_coding_gene	100.00	XP_039458105.1	100.00	tr|A0A3P9DE49|A0A3P9DE49_9CICH	***	Cdk5 and Abl enzyme substrate 1	IPR012388 (CDK5 and ABL1 enzyme substrate 1/2), IPR013763 (Cyclin-like)	None
ORENIAB8128_EIv1.0_0044250.6	ORENIAB8128_EIv1.0_0044250	High	protein_coding_gene	100.00	XP_031590591.2	100.00	tr|A0A668TRW8|A0A668TRW8_OREAU	***	Cdk5 and Abl enzyme substrate 1	IPR012388 (CDK5 and ABL1 enzyme substrate 1/2), IPR013763 (Cyclin-like)	None
ORENIAB8128_EIv1.0_0044250.7	ORENIAB8128_EIv1.0_0044250	High	protein_coding_gene	100.00	XP_031590591.2	100.00	tr|A0A668TRW8|A0A668TRW8_OREAU	***	Cdk5 and Abl enzyme substrate 1	IPR012388 (CDK5 and ABL1 enzyme substrate 1/2), IPR013763 (Cyclin-like)	None
ORENIAB8128_EIv1.0_0044250.8	ORENIAB8128_EIv1.0_0044250	High	protein_coding_gene	100.00	XP_031590590.2	100.00	tr|A0A668TMU1|A0A668TMU1_OREAU	***	Cdk5 and Abl enzyme substrate 1	IPR012388 (CDK5 and ABL1 enzyme substrate 1/2), IPR013763 (Cyclin-like)	None
ORENIAB8128_EIv1.0_0044250.9	ORENIAB8128_EIv1.0_0044250	High	protein_coding_gene	100.00	XP_031590591.2	100.00	tr|A0A668TRW8|A0A668TRW8_OREAU	***	Cdk5 and Abl enzyme substrate 1	IPR012388 (CDK5 and ABL1 enzyme substrate 1/2), IPR013763 (Cyclin-like)	None
ORENIAB8128_EIv1.0_0044260.1	ORENIAB8128_EIv1.0_0044260	Low	protein_coding_gene	None	None	None	None	None	Unknown protein	None	None
ORENIAB8128_EIv1.0_0044270.1	ORENIAB8128_EIv1.0_0044270	High	protein_coding_gene	100.00	XP_025755830.1	100.00	tr|A0A668TMM5|A0A668TMM5_OREAU	***	GATA binding protein 6	IPR008013 (GATA-type transcription activator, N-terminal), IPR013088 (Zinc finger, NHR/GATA-type), IPR028437 (Transcription factor GATA-6)	None
ORENIAB8128_EIv1.0_0044270.2	ORENIAB8128_EIv1.0_0044270	High	protein_coding_gene	100.00	XP_025755830.1	100.00	tr|A0A668TMM5|A0A668TMM5_OREAU	***	GATA binding protein 6	IPR008013 (GATA-type transcription activator, N-terminal), IPR013088 (Zinc finger, NHR/GATA-type), IPR028437 (Transcription factor GATA-6)	None
ORENIAB8128_EIv1.0_0044270.3	ORENIAB8128_EIv1.0_0044270	High	protein_coding_gene	100.00	XP_025755830.1	100.00	tr|A0A668TMM5|A0A668TMM5_OREAU	***	GATA binding protein 6	IPR008013 (GATA-type transcription activator, N-terminal), IPR013088 (Zinc finger, NHR/GATA-type), IPR028437 (Transcription factor GATA-6)	None
ORENIAB8128_EIv1.0_0044280.1	ORENIAB8128_EIv1.0_0044280	Low	protein_coding_gene	None	None	None	None	None	Unknown protein	None	None
ORENIAB8128_EIv1.0_0044290.1	ORENIAB8128_EIv1.0_0044290	High	protein_coding_gene	100.00	XP_031590584.1	100.00	tr|A0A2I4CXR7|A0A2I4CXR7_9TELE	***	RING-type E3 ubiquitin transferase	IPR000433 (Zinc finger, ZZ-type), IPR010606 (Mib-herc2), IPR013083 (Zinc finger, RING/FYVE/PHD-type), IPR020683 (Ankyrin repeat-containing domain)	GO:0004842, GO:0008270, GO:0016567, GO:0016874, GO:0046872
ORENIAB8128_EIv1.0_0044290.2	ORENIAB8128_EIv1.0_0044290	High	protein_coding_gene	100.00	XP_031590583.1	100.00	tr|A0A2I4CXR7|A0A2I4CXR7_9TELE	***	RING-type E3 ubiquitin transferase	IPR000433 (Zinc finger, ZZ-type), IPR010606 (Mib-herc2), IPR013083 (Zinc finger, RING/FYVE/PHD-type), IPR020683 (Ankyrin repeat-containing domain)	GO:0004842, GO:0008270, GO:0016567, GO:0016874, GO:0046872
ORENIAB8128_EIv1.0_0044290.3	ORENIAB8128_EIv1.0_0044290	High	protein_coding_gene	100.00	XP_031590586.1	100.00	tr|A0A6P7K1E1|A0A6P7K1E1_9TELE	***	RING-type E3 ubiquitin transferase	IPR000433 (Zinc finger, ZZ-type), IPR010606 (Mib-herc2), IPR013083 (Zinc finger, RING/FYVE/PHD-type), IPR020683 (Ankyrin repeat-containing domain)	None
ORENIAB8128_EIv1.0_0044290.4	ORENIAB8128_EIv1.0_0044290	High	protein_coding_gene	100.00	XP_031590585.1	100.00	tr|A0A3Q1FZB8|A0A3Q1FZB8_9TELE	***	RING-type E3 ubiquitin transferase	IPR000433 (Zinc finger, ZZ-type), IPR010606 (Mib-herc2), IPR013083 (Zinc finger, RING/FYVE/PHD-type), IPR020683 (Ankyrin repeat-containing domain)	None
ORENIAB8128_EIv1.0_0044290.5	ORENIAB8128_EIv1.0_0044290	High	protein_coding_gene	100.00	XP_031590587.1	100.00	tr|A0A668TQD4|A0A668TQD4_OREAU	***	RING-type E3 ubiquitin transferase	IPR000433 (Zinc finger, ZZ-type), IPR010606 (Mib-herc2), IPR013083 (Zinc finger, RING/FYVE/PHD-type), IPR020683 (Ankyrin repeat-containing domain)	None
ORENIAB8128_EIv1.0_0044300.1	ORENIAB8128_EIv1.0_0044300	High	protein_coding_gene	100.00	XP_025755829.1	100.00	tr|A0A8C9Z8N5|A0A8C9Z8N5_SANLU	***	Abhydrolase domain containing 3, phospholipase	IPR012020 (AB hydrolase 4 family), IPR022742 (Serine aminopeptidase, S33), IPR029058 (Alpha/Beta hydrolase fold)	None
ORENIAB8128_EIv1.0_0044310.1	ORENIAB8128_EIv1.0_0044310	Low	predicted_gene	None	None	None	None	None	Unknown protein	None	None
ORENIAB8128_EIv1.0_0044320.1	ORENIAB8128_EIv1.0_0044320	High	protein_coding_gene	100.00	XP_039457933.1	100.00	tr|A0A3P8Q3S9|A0A3P8Q3S9_ASTCA	***	GREB1 like retinoic acid receptor coactivator	IPR028422 (GREB1)	None
ORENIAB8128_EIv1.0_0044320.2	ORENIAB8128_EIv1.0_0044320	High	protein_coding_gene	100.00	XP_019203194.1	100.00	tr|A0A3P8Q3S9|A0A3P8Q3S9_ASTCA	***	GREB1 like retinoic acid receptor coactivator	IPR028422 (GREB1)	None
ORENIAB8128_EIv1.0_0044320.3	ORENIAB8128_EIv1.0_0044320	High	protein_coding_gene	100.00	XP_019203196.1	100.00	tr|A0A3B4GQ02|A0A3B4GQ02_9CICH	***	GREB1 like retinoic acid receptor coactivator	IPR028422 (GREB1)	None
ORENIAB8128_EIv1.0_0044320.4	ORENIAB8128_EIv1.0_0044320	High	protein_coding_gene	100.00	XP_019203194.1	100.00	tr|A0A3P8Q3S9|A0A3P8Q3S9_ASTCA	***	GREB1 like retinoic acid receptor coactivator	IPR028422 (GREB1)	None
ORENIAB8128_EIv1.0_0044320.5	ORENIAB8128_EIv1.0_0044320	High	protein_coding_gene	100.00	XP_019203196.1	100.00	tr|A0A3B4GQ02|A0A3B4GQ02_9CICH	***	GREB1 like retinoic acid receptor coactivator	IPR028422 (GREB1)	None
ORENIAB8128_EIv1.0_0044320.6	ORENIAB8128_EIv1.0_0044320	High	protein_coding_gene	100.00	XP_039457936.1	100.00	tr|A0A3B4GQ02|A0A3B4GQ02_9CICH	***	GREB1 like retinoic acid receptor coactivator	IPR028422 (GREB1)	None
ORENIAB8128_EIv1.0_0044320.7	ORENIAB8128_EIv1.0_0044320	High	protein_coding_gene	100.00	XP_019203197.1	100.00	tr|A0A4U5V0H2|A0A4U5V0H2_COLLU	***	GREB1-like protein	IPR028422 (GREB1)	None
ORENIAB8128_EIv1.0_0044330.1	ORENIAB8128_EIv1.0_0044330	High	protein_coding_gene	100.00	XP_003437902.2	100.00	tr|A0A3P8Q5H8|A0A3P8Q5H8_ASTCA	***	Rho-associated protein kinase	IPR011993 (PH domain-like), IPR020684 (Rho-associated protein kinase 1/2), IPR029876 (Rho-associated protein kinase 1)	None
ORENIAB8128_EIv1.0_0044330.2	ORENIAB8128_EIv1.0_0044330	High	protein_coding_gene	100.00	XP_031590575.2	93.36	tr|A0A3P8Q5H8|A0A3P8Q5H8_ASTCA	***	Rho-associated protein kinase	IPR000961 (AGC-kinase, C-terminal), IPR002219 (Protein kinase C-like, phorbol ester/diacylglycerol-binding domain), IPR011009 (Protein kinase-like domain), IPR011993 (PH domain-like), IPR015008 (Rho binding domain), IPR029876 (Rho-associated protein kinase 1)	None
ORENIAB8128_EIv1.0_0044330.3	ORENIAB8128_EIv1.0_0044330	High	protein_coding_gene	100.00	XP_031590575.2	99.57	tr|A0A668TJ08|A0A668TJ08_OREAU	***	Rho-associated protein kinase	IPR011993 (PH domain-like), IPR020684 (Rho-associated protein kinase 1/2), IPR029876 (Rho-associated protein kinase 1)	None
ORENIAB8128_EIv1.0_0044340.1	ORENIAB8128_EIv1.0_0044340	Low	protein_coding_gene	None	None	None	None	None	Unknown protein	None	None
ORENIAB8128_EIv1.0_0044350.1	ORENIAB8128_EIv1.0_0044350	High	protein_coding_gene	100.00	XP_003438130.1	100.00	tr|A0A668SA13|A0A668SA13_OREAU	***	Ubiquitin carboxyl-terminal hydrolase	IPR028889 (Ubiquitin specific protease domain), IPR029071 (Ubiquitin-related domain)	None
ORENIAB8128_EIv1.0_0044350.2	ORENIAB8128_EIv1.0_0044350	High	protein_coding_gene	100.00	XP_005476503.1	100.00	tr|A0A3P9DFU2|A0A3P9DFU2_9CICH	***	Ubiquitin carboxyl-terminal hydrolase	IPR028889 (Ubiquitin specific protease domain), IPR029071 (Ubiquitin-related domain)	None
ORENIAB8128_EIv1.0_0044360.1	ORENIAB8128_EIv1.0_0044360	High	protein_coding_gene	100.00	XP_031590600.2	100.00	tr|A0A668S8H3|A0A668S8H3_OREAU	***	THO complex 1	IPR011029 (Death-like domain), IPR021861 (THO complex, subunit THOC1)	None
ORENIAB8128_EIv1.0_0044360.2	ORENIAB8128_EIv1.0_0044360	High	protein_coding_gene	100.00	XP_019203024.1	78.10	tr|A0A668S5Y4|A0A668S5Y4_OREAU	***	THO complex 1	IPR011029 (Death-like domain), IPR021861 (THO complex, subunit THOC1)	None
ORENIAB8128_EIv1.0_0044370.1	ORENIAB8128_EIv1.0_0044370	High	protein_coding_gene	100.00	XP_003438131.1	100.00	XP_003438131.1	***	aquaporin-1	IPR000425 (Major intrinsic protein), IPR023271 (Aquaporin-like)	None
ORENIAB8128_EIv1.0_0044370.2	ORENIAB8128_EIv1.0_0044370	High	protein_coding_gene	80.63	XP_003438131.1	76.98	XP_003438131.1	***	aquaporin-1	IPR000425 (Major intrinsic protein), IPR023271 (Aquaporin-like)	None
ORENIAB8128_EIv1.0_0044370.3	ORENIAB8128_EIv1.0_0044370	High	protein_coding_gene	100.00	XP_003438131.1	92.83	XP_003438131.1	***	aquaporin-1	IPR000425 (Major intrinsic protein), IPR023271 (Aquaporin-like)	None
ORENIAB8128_EIv1.0_0044380.1	ORENIAB8128_EIv1.0_0044380	High	protein_coding_gene	100.00	XP_003438132.1	100.00	XP_003438132.1	***	aquaporin-1	IPR000425 (Major intrinsic protein), IPR023271 (Aquaporin-like)	None
ORENIAB8128_EIv1.0_0044390.1	ORENIAB8128_EIv1.0_0044390	High	protein_coding_gene	100.00	XP_031590603.2	100.00	XP_031590603.2	***	aquaporin-1-like	IPR000425 (Major intrinsic protein), IPR023271 (Aquaporin-like)	None
ORENIAB8128_EIv1.0_0044400.1	ORENIAB8128_EIv1.0_0044400	Low	transposable_element_gene	34.69	XP_025754960.1	3.82	tr|A0A669D2E9|A0A669D2E9_ORENI	*-*	Reverse transcriptase domain-containing protein	None	None
ORENIAB8128_EIv1.0_0044410.1	ORENIAB8128_EIv1.0_0044410	Low	predicted_gene	None	None	None	None	None	Unknown protein	None	None
ORENIAB8128_EIv1.0_0044420.1	ORENIAB8128_EIv1.0_0044420	High	protein_coding_gene	100.00	XP_039464711.1	100.00	tr|A0A669BH21|A0A669BH21_ORENI	***	Ribonuclease H	IPR000477 (Reverse transcriptase domain), IPR001878 (Zinc finger, CCHC-type), IPR012337 (Ribonuclease H-like domain), IPR015416 (Zinc finger, H2C2-type, histone UAS binding), IPR021109 (Aspartic peptidase domain), IPR026523 (Paraneoplastic antigen Ma)	None
ORENIAB8128_EIv1.0_0044430.1	ORENIAB8128_EIv1.0_0044430	High	protein_coding_gene	100.00	XP_025756383.1	100.00	XP_039458509.1	***	corticotropin-releasing factor receptor 2	IPR000832 (GPCR, family 2, secretin-like)	None
ORENIAB8128_EIv1.0_0044440.1	ORENIAB8128_EIv1.0_0044440	High	protein_coding_gene	100.00	XP_031590607.2	100.00	XP_003438135.1	***	myosin light chain 3	IPR011992 (EF-hand domain pair)	None
ORENIAB8128_EIv1.0_0044450.1	ORENIAB8128_EIv1.0_0044450	High	protein_coding_gene	100.00	XP_005476501.1	100.00	XP_039457724.1	***	parathyroid hormone/parathyroid hormone-related peptide receptor	IPR000832 (GPCR, family 2, secretin-like), IPR001879 (GPCR, family 2, extracellular hormone receptor domain), IPR017981 (GPCR, family 2-like)	None
ORENIAB8128_EIv1.0_0044460.1	ORENIAB8128_EIv1.0_0044460	High	protein_coding_gene	100.00	XP_003437905.1	100.00	XP_003437905.1	***	transmembrane inner ear expressed protein	IPR032006 (Transmembrane inner ear expressed protein)	None
ORENIAB8128_EIv1.0_0044470.1	ORENIAB8128_EIv1.0_0044470	High	protein_coding_gene	100.00	XP_005476498.1	100.00	XP_031590573.2	***	coiled-coil domain-containing protein 13	None	None
ORENIAB8128_EIv1.0_0044470.2	ORENIAB8128_EIv1.0_0044470	High	protein_coding_gene	100.00	XP_005476499.1	100.00	XP_031590573.2	***	coiled-coil domain-containing protein 13	None	None
ORENIAB8128_EIv1.0_0044470.3	ORENIAB8128_EIv1.0_0044470	High	protein_coding_gene	100.00	XP_005476498.1	100.00	XP_031590573.2	***	coiled-coil domain-containing protein 13	None	None
ORENIAB8128_EIv1.0_0044470.4	ORENIAB8128_EIv1.0_0044470	High	protein_coding_gene	100.00	XP_005476500.1	100.00	XP_031590573.2	***	coiled-coil domain-containing protein 13	None	None
ORENIAB8128_EIv1.0_0044470.5	ORENIAB8128_EIv1.0_0044470	High	protein_coding_gene	100.00	XP_005476499.1	100.00	XP_031590573.2	***	coiled-coil domain-containing protein 13	None	None
ORENIAB8128_EIv1.0_0044470.6	ORENIAB8128_EIv1.0_0044470	High	protein_coding_gene	100.00	XP_005476500.1	100.00	XP_031590573.2	***	coiled-coil domain-containing protein 13	None	None
ORENIAB8128_EIv1.0_0044470.7	ORENIAB8128_EIv1.0_0044470	High	protein_coding_gene	100.00	XP_005476500.1	100.00	XP_031590573.2	***	coiled-coil domain-containing protein 13	None	None
ORENIAB8128_EIv1.0_0044470.8	ORENIAB8128_EIv1.0_0044470	High	protein_coding_gene	100.00	XP_005476500.1	100.00	XP_031590573.2	***	coiled-coil domain-containing protein 13	None	None
ORENIAB8128_EIv1.0_0044480.1	ORENIAB8128_EIv1.0_0044480	High	protein_coding_gene	100.00	XP_031590595.1	100.00	tr|C3KGV4|C3KGV4_ANOFI	***	HIG1 domain family member 1A	IPR007667 (Hypoxia induced protein, domain)	GO:0016020, GO:0016021
ORENIAB8128_EIv1.0_0044480.2	ORENIAB8128_EIv1.0_0044480	High	protein_coding_gene	80.87	XP_031590595.1	100.00	tr|A0A3P8Q719|A0A3P8Q719_ASTCA	***	HIG1 domain-containing protein	IPR007667 (Hypoxia induced protein, domain)	None
ORENIAB8128_EIv1.0_0044480.3	ORENIAB8128_EIv1.0_0044480	High	protein_coding_gene	80.87	XP_031590595.1	100.00	tr|A0A3P8Q719|A0A3P8Q719_ASTCA	***	HIG1 domain-containing protein	IPR007667 (Hypoxia induced protein, domain)	None
ORENIAB8128_EIv1.0_0044490.1	ORENIAB8128_EIv1.0_0044490	Low	predicted_gene	None	None	None	None	None	Unknown protein	None	None
ORENIAB8128_EIv1.0_0044500.1	ORENIAB8128_EIv1.0_0044500	High	protein_coding_gene	100.00	XP_019203886.1	100.00	tr|A0A8J7NPL0|A0A8J7NPL0_ATRSP	***	CP8B1 hydroxylase	IPR001128 (Cytochrome P450)	None
ORENIAB8128_EIv1.0_0044500.2	ORENIAB8128_EIv1.0_0044500	High	protein_coding_gene	100.00	XP_019203886.1	100.00	tr|A0A8J7NPL0|A0A8J7NPL0_ATRSP	***	CP8B1 hydroxylase	IPR001128 (Cytochrome P450)	None
ORENIAB8128_EIv1.0_0044510.1	ORENIAB8128_EIv1.0_0044510	High	protein_coding_gene	100.00	XP_003438137.3	100.00	tr|A0A8J7NPL0|A0A8J7NPL0_ATRSP	***	CP8B1 hydroxylase	IPR001128 (Cytochrome P450)	None
ORENIAB8128_EIv1.0_0044510.2	ORENIAB8128_EIv1.0_0044510	High	protein_coding_gene	100.00	XP_003438137.3	100.00	tr|A0A8J7NPL0|A0A8J7NPL0_ATRSP	***	CP8B1 hydroxylase	IPR001128 (Cytochrome P450)	None
ORENIAB8128_EIv1.0_0044520.1	ORENIAB8128_EIv1.0_0044520	High	protein_coding_gene	97.52	XP_025754461.1	63.40	tr|A0A669BLT9|A0A669BLT9_ORENI	*-*	Integrase catalytic domain-containing protein	None	None
ORENIAB8128_EIv1.0_0044530.1	ORENIAB8128_EIv1.0_0044530	High	protein_coding_gene	100.00	XP_039458047.1	82.92	tr|A0A8J7NPH7|A0A8J7NPH7_ATRSP	*-*	CP8B1 hydroxylase	IPR001128 (Cytochrome P450)	None
ORENIAB8128_EIv1.0_0044540.1	ORENIAB8128_EIv1.0_0044540	High	transposable_element_gene	34.41	XP_025758871.1	100.00	tr|A0A669EM38|A0A669EM38_ORENI	***	Reverse transcriptase domain-containing protein	IPR000477 (Reverse transcriptase domain), IPR005135 (Endonuclease/exonuclease/phosphatase)	None
ORENIAB8128_EIv1.0_0044550.1	ORENIAB8128_EIv1.0_0044550	High	protein_coding_gene	100.00	XP_019203770.1	100.00	tr|A0A8J7NPL0|A0A8J7NPL0_ATRSP	***	CP8B1 hydroxylase	IPR001128 (Cytochrome P450)	None
ORENIAB8128_EIv1.0_0044560.1	ORENIAB8128_EIv1.0_0044560	High	protein_coding_gene	100.00	XP_019203770.1	100.00	tr|A0A8J7NPL0|A0A8J7NPL0_ATRSP	***	CP8B1 hydroxylase	IPR001128 (Cytochrome P450)	None
ORENIAB8128_EIv1.0_0044570.1	ORENIAB8128_EIv1.0_0044570	High	protein_coding_gene	100.00	XP_019203770.1	69.48	tr|A0A8J7NPH7|A0A8J7NPH7_ATRSP	***	CP8B1 hydroxylase	IPR001128 (Cytochrome P450)	None
ORENIAB8128_EIv1.0_0044580.1	ORENIAB8128_EIv1.0_0044580	High	protein_coding_gene	100.00	XP_019203771.1	100.00	tr|A0A8J7NPL0|A0A8J7NPL0_ATRSP	***	CP8B1 hydroxylase	IPR001128 (Cytochrome P450)	None
ORENIAB8128_EIv1.0_0044590.1	ORENIAB8128_EIv1.0_0044590	High	protein_coding_gene	100.00	XP_025755837.1	100.00	tr|A0A3P8Q827|A0A3P8Q827_ASTCA	***	Gap junction protein	IPR000500 (Connexin)	None
ORENIAB8128_EIv1.0_0044600.1	ORENIAB8128_EIv1.0_0044600	High	protein_coding_gene	100.00	XP_003438139.1	100.00	tr|A0A668U983|A0A668U983_OREAU	***	Iron-sulfur cluster assembly factor IBA57	IPR006222 (Glycine cleavage T-protein-like, N-terminal), IPR013977 (Glycine cleavage T-protein, C-terminal barrel domain), IPR017703 (YgfZ/GcvT conserved site)	None
ORENIAB8128_EIv1.0_0044600.2	ORENIAB8128_EIv1.0_0044600	High	protein_coding_gene	100.00	XP_003438139.1	75.48	tr|A0A668U983|A0A668U983_OREAU	***	Iron-sulfur cluster assembly factor IBA57	IPR013977 (Glycine cleavage T-protein, C-terminal barrel domain), IPR017703 (YgfZ/GcvT conserved site)	None
ORENIAB8128_EIv1.0_0044610.1	ORENIAB8128_EIv1.0_0044610	High	protein_coding_gene	100.00	XP_031593629.1	100.00	tr|A0A668U6B7|A0A668U6B7_OREAU	***	Jumonji domain containing 4	IPR003347 (JmjC domain)	None
ORENIAB8128_EIv1.0_0044610.2	ORENIAB8128_EIv1.0_0044610	High	protein_coding_gene	98.77	XP_031593629.1	74.71	tr|A0A668U6B7|A0A668U6B7_OREAU	***	Jumonji domain containing 4	IPR003347 (JmjC domain)	None
ORENIAB8128_EIv1.0_0044620.1	ORENIAB8128_EIv1.0_0044620	High	protein_coding_gene	100.00	XP_005476495.1	100.00	XP_005476495.1	***	synaptosomal-associated protein 47	IPR000727 (Target SNARE coiled-coil homology domain)	None
ORENIAB8128_EIv1.0_0044620.2	ORENIAB8128_EIv1.0_0044620	High	protein_coding_gene	100.00	XP_005476495.1	100.00	XP_005476495.1	***	synaptosomal-associated protein 47	IPR000727 (Target SNARE coiled-coil homology domain)	None
ORENIAB8128_EIv1.0_0044620.3	ORENIAB8128_EIv1.0_0044620	High	protein_coding_gene	100.00	XP_005476495.1	100.00	XP_005476495.1	***	synaptosomal-associated protein 47	IPR000727 (Target SNARE coiled-coil homology domain)	None
ORENIAB8128_EIv1.0_0044620.4	ORENIAB8128_EIv1.0_0044620	High	protein_coding_gene	100.00	XP_005476495.1	100.00	XP_005476495.1	***	synaptosomal-associated protein 47	IPR000727 (Target SNARE coiled-coil homology domain)	None
ORENIAB8128_EIv1.0_0044630.1	ORENIAB8128_EIv1.0_0044630	High	protein_coding_gene	100.00	XP_003438141.1	100.00	tr|A0A3P9DH29|A0A3P9DH29_9CICH	***	Protein Wnt	IPR005817 (Wnt)	None
ORENIAB8128_EIv1.0_0044640.1	ORENIAB8128_EIv1.0_0044640	High	protein_coding_gene	100.00	XP_031593673.2	100.00	tr|A0A3Q1F7R6|A0A3Q1F7R6_9TELE	***	Protein Wnt	IPR005817 (Wnt)	None
ORENIAB8128_EIv1.0_0044650.1	ORENIAB8128_EIv1.0_0044650	High	protein_coding_gene	100.00	XP_019203441.1	100.00	XP_019203441.1	***	ADP-ribosylation factor 1	IPR006689 (Small GTPase superfamily, ARF/SAR type), IPR027417 (P-loop containing nucleoside triphosphate hydrolase)	None
ORENIAB8128_EIv1.0_0044650.2	ORENIAB8128_EIv1.0_0044650	High	protein_coding_gene	100.00	XP_019203441.1	100.00	XP_019203441.1	***	ADP-ribosylation factor 1	IPR006689 (Small GTPase superfamily, ARF/SAR type), IPR027417 (P-loop containing nucleoside triphosphate hydrolase)	None
ORENIAB8128_EIv1.0_0044650.3	ORENIAB8128_EIv1.0_0044650	High	protein_coding_gene	100.00	XP_019203441.1	100.00	XP_019203441.1	***	ADP-ribosylation factor 1	IPR006689 (Small GTPase superfamily, ARF/SAR type), IPR027417 (P-loop containing nucleoside triphosphate hydrolase)	None
ORENIAB8128_EIv1.0_0044650.4	ORENIAB8128_EIv1.0_0044650	High	protein_coding_gene	100.00	XP_019203441.1	100.00	XP_019203441.1	***	ADP-ribosylation factor 1	IPR006689 (Small GTPase superfamily, ARF/SAR type), IPR027417 (P-loop containing nucleoside triphosphate hydrolase)	None
ORENIAB8128_EIv1.0_0044650.5	ORENIAB8128_EIv1.0_0044650	High	protein_coding_gene	100.00	XP_019203441.1	100.00	XP_019203441.1	***	ADP-ribosylation factor 1	IPR006689 (Small GTPase superfamily, ARF/SAR type), IPR027417 (P-loop containing nucleoside triphosphate hydrolase)	None
ORENIAB8128_EIv1.0_0044650.6	ORENIAB8128_EIv1.0_0044650	High	protein_coding_gene	100.00	XP_019203441.1	100.00	XP_019203441.1	***	ADP-ribosylation factor 1	IPR006689 (Small GTPase superfamily, ARF/SAR type), IPR027417 (P-loop containing nucleoside triphosphate hydrolase)	None
ORENIAB8128_EIv1.0_0044650.7	ORENIAB8128_EIv1.0_0044650	High	protein_coding_gene	100.00	XP_019203441.1	100.00	XP_019203441.1	***	ADP-ribosylation factor 1	IPR006689 (Small GTPase superfamily, ARF/SAR type), IPR027417 (P-loop containing nucleoside triphosphate hydrolase)	None
ORENIAB8128_EIv1.0_0044660.1	ORENIAB8128_EIv1.0_0044660	High	protein_coding_gene	100.00	XP_005476492.3	100.00	tr|A0A668U9G3|A0A668U9G3_OREAU	***	Chromosome 1 open reading frame 35	IPR019315 (Kinase phosphorylation domain)	None
ORENIAB8128_EIv1.0_0044660.2	ORENIAB8128_EIv1.0_0044660	High	protein_coding_gene	54.32	XP_031593601.2	58.28	tr|A0A3P8RQV4|A0A3P8RQV4_AMPPE	***	Chromosome 1 open reading frame 35	IPR019315 (Kinase phosphorylation domain)	None
ORENIAB8128_EIv1.0_0044670.1	ORENIAB8128_EIv1.0_0044670	High	protein_coding_gene	100.00	XP_031593602.2	100.00	tr|A0A669B9P2|A0A669B9P2_ORENI	***	Guanylate kinase	IPR008144 (Guanylate kinase-like domain), IPR017665 (Guanylate kinase), IPR027417 (P-loop containing nucleoside triphosphate hydrolase)	None
ORENIAB8128_EIv1.0_0044670.2	ORENIAB8128_EIv1.0_0044670	High	protein_coding_gene	100.00	XP_031593603.1	100.00	tr|I3JSS7|I3JSS7_ORENI	***	Guanylate kinase	IPR008144 (Guanylate kinase-like domain), IPR017665 (Guanylate kinase), IPR027417 (P-loop containing nucleoside triphosphate hydrolase)	GO:0004385, GO:0006163, GO:0046037, GO:0046710
ORENIAB8128_EIv1.0_0044670.3	ORENIAB8128_EIv1.0_0044670	High	protein_coding_gene	100.00	XP_031593602.2	100.00	tr|A0A669B9P2|A0A669B9P2_ORENI	***	Guanylate kinase	IPR008144 (Guanylate kinase-like domain), IPR017665 (Guanylate kinase), IPR027417 (P-loop containing nucleoside triphosphate hydrolase)	None
ORENIAB8128_EIv1.0_0044670.4	ORENIAB8128_EIv1.0_0044670	High	protein_coding_gene	100.00	XP_031593603.1	96.10	tr|A0A669B9P2|A0A669B9P2_ORENI	***	Guanylate kinase	IPR008144 (Guanylate kinase-like domain), IPR017665 (Guanylate kinase), IPR027417 (P-loop containing nucleoside triphosphate hydrolase)	None
ORENIAB8128_EIv1.0_0044670.5	ORENIAB8128_EIv1.0_0044670	High	protein_coding_gene	100.00	XP_031593603.1	96.10	tr|A0A669B9P2|A0A669B9P2_ORENI	***	Guanylate kinase	IPR008144 (Guanylate kinase-like domain), IPR017665 (Guanylate kinase), IPR027417 (P-loop containing nucleoside triphosphate hydrolase)	None
ORENIAB8128_EIv1.0_0044680.1	ORENIAB8128_EIv1.0_0044680	High	protein_coding_gene	100.00	XP_025756358.1	100.00	XP_025756358.1	***	obscurin isoform X10	IPR000048 (IQ motif, EF-hand binding site), IPR000219 (Dbl homology (DH) domain), IPR001452 (SH3 domain), IPR011993 (PH domain-like), IPR013783 (Immunoglobulin-like fold)	None
ORENIAB8128_EIv1.0_0044680.2	ORENIAB8128_EIv1.0_0044680	High	protein_coding_gene	100.00	XP_025756353.1	100.00	XP_025756353.1	***	obscurin isoform X5	IPR000048 (IQ motif, EF-hand binding site), IPR000219 (Dbl homology (DH) domain), IPR001452 (SH3 domain), IPR011993 (PH domain-like), IPR013783 (Immunoglobulin-like fold)	None
ORENIAB8128_EIv1.0_0044680.3	ORENIAB8128_EIv1.0_0044680	High	protein_coding_gene	100.00	XP_019203440.1	100.00	XP_019203440.1	***	obscurin isoform X11	IPR000048 (IQ motif, EF-hand binding site), IPR000219 (Dbl homology (DH) domain), IPR001452 (SH3 domain), IPR011993 (PH domain-like), IPR013783 (Immunoglobulin-like fold)	None
ORENIAB8128_EIv1.0_0044680.4	ORENIAB8128_EIv1.0_0044680	High	protein_coding_gene	100.00	XP_025756356.1	100.00	XP_025756356.1	***	obscurin isoform X8	IPR000048 (IQ motif, EF-hand binding site), IPR000219 (Dbl homology (DH) domain), IPR001452 (SH3 domain), IPR011993 (PH domain-like), IPR013783 (Immunoglobulin-like fold)	None
ORENIAB8128_EIv1.0_0044680.5	ORENIAB8128_EIv1.0_0044680	High	protein_coding_gene	100.00	XP_025756358.1	100.00	XP_025756358.1	***	obscurin isoform X10	IPR000048 (IQ motif, EF-hand binding site), IPR000219 (Dbl homology (DH) domain), IPR001452 (SH3 domain), IPR011993 (PH domain-like), IPR013783 (Immunoglobulin-like fold)	None
ORENIAB8128_EIv1.0_0044690.1	ORENIAB8128_EIv1.0_0044690	Low	predicted_gene	None	None	None	None	None	Unknown protein	None	None
ORENIAB8128_EIv1.0_0044700.1	ORENIAB8128_EIv1.0_0044700	High	protein_coding_gene	100.00	XP_005476490.1	92.21	tr|A0A668U7D9|A0A668U7D9_OREAU	***	Autophagy-related protein 9	IPR007241 (Autophagy-related protein 9)	None
ORENIAB8128_EIv1.0_0044710.1	ORENIAB8128_EIv1.0_0044710	High	protein_coding_gene	100.00	XP_003437910.1	100.00	XP_003437910.1	***	ATP-binding cassette sub-family B member 8, mitochondrial	IPR003439 (ABC transporter-like), IPR011527 (ABC transporter type 1, transmembrane domain), IPR027417 (P-loop containing nucleoside triphosphate hydrolase)	None
ORENIAB8128_EIv1.0_0044720.1	ORENIAB8128_EIv1.0_0044720	High	protein_coding_gene	100.00	XP_031593654.1	100.00	XP_031593654.1	***	cyclin-dependent-like kinase 5	IPR011009 (Protein kinase-like domain)	None
ORENIAB8128_EIv1.0_0044730.1	ORENIAB8128_EIv1.0_0044730	High	protein_coding_gene	100.00	XP_005476487.1	100.00	tr|A0A671U060|A0A671U060_SPAAU	***	Acid-sensing ion channel 1C-like	IPR001873 (Na+ channel, amiloride-sensitive)	None
ORENIAB8128_EIv1.0_0044740.1	ORENIAB8128_EIv1.0_0044740	Low	protein_coding_gene	98.49	XP_005476486.1	37.48	XP_039458685.1	*-*	acid-sensing ion channel 1C	IPR001873 (Na+ channel, amiloride-sensitive)	None
ORENIAB8128_EIv1.0_0044750.1	ORENIAB8128_EIv1.0_0044750	High	protein_coding_gene	100.00	XP_031593635.1	100.00	tr|A0A668UEL3|A0A668UEL3_OREAU	***	Histone H2B	IPR000558 (Histone H2B), IPR009072 (Histone-fold)	None
ORENIAB8128_EIv1.0_0044750.2	ORENIAB8128_EIv1.0_0044750	High	protein_coding_gene	100.00	XP_031593635.1	100.00	tr|A0A668UEL3|A0A668UEL3_OREAU	***	Histone H2B	IPR000558 (Histone H2B), IPR009072 (Histone-fold)	None
ORENIAB8128_EIv1.0_0044750.3	ORENIAB8128_EIv1.0_0044750	High	protein_coding_gene	84.62	XP_031593635.1	75.86	tr|A0A668UEL3|A0A668UEL3_OREAU	***	Histone H2B	IPR000558 (Histone H2B), IPR009072 (Histone-fold)	None
ORENIAB8128_EIv1.0_0044760.1	ORENIAB8128_EIv1.0_0044760	High	protein_coding_gene	100.00	XP_003437912.1	100.00	tr|A0A668UG35|A0A668UG35_OREAU	***	Ankyrin repeat and SOCS box containing 10	IPR001496 (SOCS box domain), IPR020683 (Ankyrin repeat-containing domain)	None
ORENIAB8128_EIv1.0_0044760.2	ORENIAB8128_EIv1.0_0044760	High	protein_coding_gene	99.44	XP_005476481.1	81.92	tr|A0A668UD75|A0A668UD75_OREAU	***	Ankyrin repeat and SOCS box containing 10	IPR001496 (SOCS box domain), IPR020683 (Ankyrin repeat-containing domain)	None
ORENIAB8128_EIv1.0_0044760.3	ORENIAB8128_EIv1.0_0044760	High	protein_coding_gene	100.00	XP_005476481.1	100.00	tr|A0A668UD75|A0A668UD75_OREAU	***	Ankyrin repeat and SOCS box containing 10	IPR001496 (SOCS box domain), IPR020683 (Ankyrin repeat-containing domain)	None
ORENIAB8128_EIv1.0_0044770.1	ORENIAB8128_EIv1.0_0044770	High	protein_coding_gene	100.00	XP_031593715.1	100.00	XP_031593715.1	***	homeobox protein GBX-1	IPR009057 (Homeobox domain-like), IPR031251 (Homeobox protein GBX-1)	None
ORENIAB8128_EIv1.0_0044780.1	ORENIAB8128_EIv1.0_0044780	High	protein_coding_gene	100.00	XP_005476479.1	100.00	tr|A0A3P9DGE0|A0A3P9DGE0_9CICH	***	ArfGAP with GTPase domain, ankyrin repeat and PH domain 3	IPR001164 (Arf GTPase activating protein), IPR001806 (Small GTPase superfamily), IPR011993 (PH domain-like), IPR020683 (Ankyrin repeat-containing domain), IPR027417 (P-loop containing nucleoside triphosphate hydrolase)	None
ORENIAB8128_EIv1.0_0044780.2	ORENIAB8128_EIv1.0_0044780	High	protein_coding_gene	100.00	XP_019203692.1	100.00	tr|A0A3P9DGE0|A0A3P9DGE0_9CICH	***	ArfGAP with GTPase domain, ankyrin repeat and PH domain 3	IPR001164 (Arf GTPase activating protein), IPR001806 (Small GTPase superfamily), IPR011993 (PH domain-like), IPR020683 (Ankyrin repeat-containing domain), IPR027417 (P-loop containing nucleoside triphosphate hydrolase)	None
ORENIAB8128_EIv1.0_0044790.1	ORENIAB8128_EIv1.0_0044790	Low	protein_coding_gene	78.12	XP_013125888.1	30.64	tr|A0A668UFZ8|A0A668UFZ8_OREAU	*-*	ArfGAP with GTPase domain, ankyrin repeat and PH domain 3	None	None
ORENIAB8128_EIv1.0_0044800.1	ORENIAB8128_EIv1.0_0044800	High	protein_coding_gene	100.00	XP_003437914.1	100.00	XP_003437914.1	***	RB1-inducible coiled-coil protein 1	IPR019460 (Autophagy-related protein 11)	None
ORENIAB8128_EIv1.0_0044810.1	ORENIAB8128_EIv1.0_0044810	High	protein_coding_gene	100.00	XP_005476476.1	89.82	tr|A0A3P8QC20|A0A3P8QC20_ASTCA	***	ST18 C2H2C-type zinc finger transcription factor	IPR002515 (Zinc finger, C2HC-type), IPR013681 (Myelin transcription factor 1)	None
ORENIAB8128_EIv1.0_0044810.2	ORENIAB8128_EIv1.0_0044810	High	protein_coding_gene	100.00	XP_005476477.1	89.81	tr|A0A3P8QC20|A0A3P8QC20_ASTCA	***	ST18 C2H2C-type zinc finger transcription factor	IPR002515 (Zinc finger, C2HC-type), IPR013681 (Myelin transcription factor 1)	None
ORENIAB8128_EIv1.0_0044810.3	ORENIAB8128_EIv1.0_0044810	High	protein_coding_gene	100.00	XP_019204000.1	86.40	XP_005476476.1	***	suppression of tumorigenicity 18 protein isoform X1	IPR002515 (Zinc finger, C2HC-type), IPR013681 (Myelin transcription factor 1)	None
ORENIAB8128_EIv1.0_0044820.1	ORENIAB8128_EIv1.0_0044820	Low	predicted_gene	None	None	None	None	None	Unknown protein	None	None
ORENIAB8128_EIv1.0_0044830.1	ORENIAB8128_EIv1.0_0044830	High	protein_coding_gene	100.00	XP_005476475.1	100.00	tr|A0A3B4GF33|A0A3B4GF33_9CICH	***	Protein-L-isoaspartate (D-aspartate) O-methyltransferase domain containing 1	IPR000682 (Protein-L-isoaspartate(D-aspartate) O-methyltransferase), IPR029063 (S-adenosyl-L-methionine-dependent methyltransferase)	None
ORENIAB8128_EIv1.0_0044830.2	ORENIAB8128_EIv1.0_0044830	High	protein_coding_gene	100.00	XP_005476475.1	100.00	tr|A0A3B4GF33|A0A3B4GF33_9CICH	***	Protein-L-isoaspartate (D-aspartate) O-methyltransferase domain containing 1	IPR000682 (Protein-L-isoaspartate(D-aspartate) O-methyltransferase), IPR029063 (S-adenosyl-L-methionine-dependent methyltransferase)	None
ORENIAB8128_EIv1.0_0044830.3	ORENIAB8128_EIv1.0_0044830	High	protein_coding_gene	100.00	XP_005476475.1	100.00	tr|A0A3B4GF33|A0A3B4GF33_9CICH	***	Protein-L-isoaspartate (D-aspartate) O-methyltransferase domain containing 1	IPR000682 (Protein-L-isoaspartate(D-aspartate) O-methyltransferase), IPR029063 (S-adenosyl-L-methionine-dependent methyltransferase)	None
ORENIAB8128_EIv1.0_0044840.1	ORENIAB8128_EIv1.0_0044840	Low	protein_coding_gene	None	None	None	None	None	Unknown protein	None	None
ORENIAB8128_EIv1.0_0044850.1	ORENIAB8128_EIv1.0_0044850	High	protein_coding_gene	100.00	XP_003437916.1	100.00	tr|A0A3P8QC90|A0A3P8QC90_ASTCA	***	Syntrophin gamma 1	IPR011993 (PH domain-like), IPR015482 (Syntrophin)	None
ORENIAB8128_EIv1.0_0044860.1	ORENIAB8128_EIv1.0_0044860	High	protein_coding_gene	100.00	XP_003438150.1	100.00	XP_003438150.1	***	zinc finger protein SNAI2	None	None
ORENIAB8128_EIv1.0_0044860.2	ORENIAB8128_EIv1.0_0044860	High	protein_coding_gene	100.00	XP_003438150.1	100.00	XP_003438150.1	***	zinc finger protein SNAI2	None	None
ORENIAB8128_EIv1.0_0044870.1	ORENIAB8128_EIv1.0_0044870	Low	transposable_element_gene	25.74	XP_039466098.1	8.36	None	None	Unknown protein	None	None
ORENIAB8128_EIv1.0_0044880.1	ORENIAB8128_EIv1.0_0044880	Low	protein_coding_gene	None	None	None	None	None	Unknown protein	None	None
ORENIAB8128_EIv1.0_0044890.1	ORENIAB8128_EIv1.0_0044890	High	protein_coding_gene	100.00	XP_031593693.1	100.00	tr|A0A3B5M9D5|A0A3B5M9D5_9TELE	***	Ubiquitin conjugating enzyme E2 V2	IPR016135 (Ubiquitin-conjugating enzyme/RWD-like)	None
ORENIAB8128_EIv1.0_0044890.2	ORENIAB8128_EIv1.0_0044890	High	protein_coding_gene	100.00	XP_031593693.1	72.41	tr|S4TKZ2|S4TKZ2_9LABR	***	Ubiquitin-conjugating enzyme E2	IPR016135 (Ubiquitin-conjugating enzyme/RWD-like)	None
ORENIAB8128_EIv1.0_0044900.1	ORENIAB8128_EIv1.0_0044900	High	protein_coding_gene	95.45	XP_013126491.1	100.00	XP_013126491.1	***	DNA replication licensing factor MCM4	IPR004039 (Rubredoxin-type fold), IPR008047 (Mini-chromosome maintenance complex protein 4), IPR027417 (P-loop containing nucleoside triphosphate hydrolase), IPR027925 (MCM N-terminal domain), IPR031327 (Mini-chromosome maintenance protein), IPR033762 (MCM OB domain)	None
ORENIAB8128_EIv1.0_0044900.2	ORENIAB8128_EIv1.0_0044900	High	protein_coding_gene	100.00	XP_013126491.1	100.00	XP_013126491.1	***	DNA replication licensing factor MCM4	IPR004039 (Rubredoxin-type fold), IPR008047 (Mini-chromosome maintenance complex protein 4), IPR027417 (P-loop containing nucleoside triphosphate hydrolase), IPR027925 (MCM N-terminal domain), IPR031327 (Mini-chromosome maintenance protein), IPR033762 (MCM OB domain)	None
ORENIAB8128_EIv1.0_0044900.3	ORENIAB8128_EIv1.0_0044900	High	protein_coding_gene	100.00	XP_013126491.1	100.00	XP_013126491.1	***	DNA replication licensing factor MCM4	IPR004039 (Rubredoxin-type fold), IPR008047 (Mini-chromosome maintenance complex protein 4), IPR027417 (P-loop containing nucleoside triphosphate hydrolase), IPR027925 (MCM N-terminal domain), IPR031327 (Mini-chromosome maintenance protein), IPR033762 (MCM OB domain)	None
ORENIAB8128_EIv1.0_0044900.4	ORENIAB8128_EIv1.0_0044900	High	protein_coding_gene	100.00	XP_013126491.1	100.00	XP_013126491.1	***	DNA replication licensing factor MCM4	IPR004039 (Rubredoxin-type fold), IPR008047 (Mini-chromosome maintenance complex protein 4), IPR027417 (P-loop containing nucleoside triphosphate hydrolase), IPR027925 (MCM N-terminal domain), IPR031327 (Mini-chromosome maintenance protein), IPR033762 (MCM OB domain)	None
ORENIAB8128_EIv1.0_0044910.1	ORENIAB8128_EIv1.0_0044910	High	protein_coding_gene	100.00	XP_031593659.2	100.00	tr|A0A668ULK1|A0A668ULK1_OREAU	***	CCAAT/enhancer-binding protein	IPR004827 (Basic-leucine zipper domain), IPR016468 (CCAAT/enhancer-binding protein, chordates)	None
ORENIAB8128_EIv1.0_0044920.1	ORENIAB8128_EIv1.0_0044920	High	protein_coding_gene	100.00	XP_005476468.1	100.00	tr|A0A668UMJ9|A0A668UMJ9_OREAU	***	Scaffold protein involved in DNA repair	IPR028026 (Domain of unknown function DUF4502), IPR028032 (Domain of unknown function DUF4503)	None
ORENIAB8128_EIv1.0_0044920.2	ORENIAB8128_EIv1.0_0044920	High	protein_coding_gene	100.00	XP_005476468.1	84.71	tr|A0A668UMJ9|A0A668UMJ9_OREAU	***	Scaffold protein involved in DNA repair	IPR028026 (Domain of unknown function DUF4502), IPR028032 (Domain of unknown function DUF4503)	None
ORENIAB8128_EIv1.0_0044920.3	ORENIAB8128_EIv1.0_0044920	High	protein_coding_gene	100.00	XP_005476468.1	100.00	tr|A0A668UMJ9|A0A668UMJ9_OREAU	***	Scaffold protein involved in DNA repair	IPR028026 (Domain of unknown function DUF4502), IPR028032 (Domain of unknown function DUF4503)	None
ORENIAB8128_EIv1.0_0044920.4	ORENIAB8128_EIv1.0_0044920	High	protein_coding_gene	99.24	XP_005476468.1	97.75	tr|A0A668UMJ9|A0A668UMJ9_OREAU	***	Scaffold protein involved in DNA repair	IPR028026 (Domain of unknown function DUF4502), IPR028032 (Domain of unknown function DUF4503)	None
ORENIAB8128_EIv1.0_0044920.5	ORENIAB8128_EIv1.0_0044920	High	protein_coding_gene	100.00	XP_003438155.2	100.00	tr|A0A668UMJ9|A0A668UMJ9_OREAU	***	Scaffold protein involved in DNA repair	IPR028026 (Domain of unknown function DUF4502), IPR028032 (Domain of unknown function DUF4503)	None
ORENIAB8128_EIv1.0_0044920.6	ORENIAB8128_EIv1.0_0044920	High	protein_coding_gene	98.18	XP_005476468.1	86.63	tr|A0A668UMJ9|A0A668UMJ9_OREAU	***	Scaffold protein involved in DNA repair	IPR028026 (Domain of unknown function DUF4502), IPR028032 (Domain of unknown function DUF4503)	None
ORENIAB8128_EIv1.0_0044930.1	ORENIAB8128_EIv1.0_0044930	Low	protein_coding_gene	None	None	None	None	None	Unknown protein	None	None
ORENIAB8128_EIv1.0_0044940.1	ORENIAB8128_EIv1.0_0044940	Low	protein_coding_gene	None	None	None	None	None	Unknown protein	None	None
ORENIAB8128_EIv1.0_0044950.1	ORENIAB8128_EIv1.0_0044950	High	protein_coding_gene	100.00	XP_031593644.1	100.00	tr|A0A668UIS4|A0A668UIS4_OREAU	***	Microtubule-associated protein RP/EB family member 2	IPR001715 (Calponin homology domain), IPR004953 (EB1, C-terminal), IPR027328 (Microtubule-associated protein RP/EB)	None
ORENIAB8128_EIv1.0_0044950.2	ORENIAB8128_EIv1.0_0044950	High	protein_coding_gene	100.00	XP_031593645.1	100.00	tr|I3JT14|I3JT14_ORENI	***	Microtubule-associated protein RP/EB family member 2	IPR001715 (Calponin homology domain), IPR004953 (EB1, C-terminal), IPR027328 (Microtubule-associated protein RP/EB)	GO:0005874, GO:0008017, GO:0048701
ORENIAB8128_EIv1.0_0044950.3	ORENIAB8128_EIv1.0_0044950	High	protein_coding_gene	100.00	XP_031593645.1	100.00	tr|I3JT14|I3JT14_ORENI	***	Microtubule-associated protein RP/EB family member 2	IPR001715 (Calponin homology domain), IPR004953 (EB1, C-terminal), IPR027328 (Microtubule-associated protein RP/EB)	GO:0005874, GO:0008017, GO:0048701
ORENIAB8128_EIv1.0_0044950.4	ORENIAB8128_EIv1.0_0044950	High	protein_coding_gene	100.00	XP_031593644.1	100.00	tr|A0A668UIS4|A0A668UIS4_OREAU	***	Microtubule-associated protein RP/EB family member 2	IPR001715 (Calponin homology domain), IPR004953 (EB1, C-terminal), IPR027328 (Microtubule-associated protein RP/EB)	None
ORENIAB8128_EIv1.0_0044950.5	ORENIAB8128_EIv1.0_0044950	High	protein_coding_gene	100.00	XP_031593644.1	100.00	tr|A0A668UIS4|A0A668UIS4_OREAU	***	Microtubule-associated protein RP/EB family member 2	IPR001715 (Calponin homology domain), IPR004953 (EB1, C-terminal), IPR027328 (Microtubule-associated protein RP/EB)	None
ORENIAB8128_EIv1.0_0044950.6	ORENIAB8128_EIv1.0_0044950	High	protein_coding_gene	100.00	XP_031593645.1	100.00	tr|I3JT14|I3JT14_ORENI	***	Microtubule-associated protein RP/EB family member 2	IPR001715 (Calponin homology domain), IPR004953 (EB1, C-terminal), IPR027328 (Microtubule-associated protein RP/EB)	GO:0005874, GO:0008017, GO:0048701
ORENIAB8128_EIv1.0_0044950.7	ORENIAB8128_EIv1.0_0044950	High	protein_coding_gene	100.00	XP_031593645.1	100.00	tr|I3JT14|I3JT14_ORENI	***	Microtubule-associated protein RP/EB family member 2	IPR001715 (Calponin homology domain), IPR004953 (EB1, C-terminal), IPR027328 (Microtubule-associated protein RP/EB)	GO:0005874, GO:0008017, GO:0048701
ORENIAB8128_EIv1.0_0044960.1	ORENIAB8128_EIv1.0_0044960	High	protein_coding_gene	100.00	XP_005476458.1	100.00	tr|A0A668UML8|A0A668UML8_OREAU	***	Dystrobrevin	IPR017432 (Distrobrevin)	None
ORENIAB8128_EIv1.0_0044960.10	ORENIAB8128_EIv1.0_0044960	High	protein_coding_gene	99.56	XP_013125435.1	98.12	tr|A0A668ULN1|A0A668ULN1_OREAU	***	Dystrobrevin	IPR017432 (Distrobrevin)	None
ORENIAB8128_EIv1.0_0044960.11	ORENIAB8128_EIv1.0_0044960	High	protein_coding_gene	100.00	XP_013125440.1	99.09	tr|A0A668UIV3|A0A668UIV3_OREAU	***	Dystrobrevin	IPR017432 (Distrobrevin)	None
ORENIAB8128_EIv1.0_0044960.12	ORENIAB8128_EIv1.0_0044960	High	protein_coding_gene	100.00	XP_005476458.1	99.17	tr|A0A668UML8|A0A668UML8_OREAU	***	Dystrobrevin	IPR017432 (Distrobrevin)	None
ORENIAB8128_EIv1.0_0044960.13	ORENIAB8128_EIv1.0_0044960	High	protein_coding_gene	100.00	XP_003437918.2	99.17	tr|A0A668UMN6|A0A668UMN6_OREAU	***	Dystrobrevin	IPR017432 (Distrobrevin)	None
ORENIAB8128_EIv1.0_0044960.14	ORENIAB8128_EIv1.0_0044960	High	protein_coding_gene	99.58	XP_005476465.1	98.18	tr|A0A668UIJ2|A0A668UIJ2_OREAU	***	Dystrobrevin	IPR017432 (Distrobrevin)	None
ORENIAB8128_EIv1.0_0044960.15	ORENIAB8128_EIv1.0_0044960	High	protein_coding_gene	100.00	XP_005476465.1	99.16	tr|A0A668UIJ2|A0A668UIJ2_OREAU	***	Dystrobrevin	IPR017432 (Distrobrevin)	None
ORENIAB8128_EIv1.0_0044960.16	ORENIAB8128_EIv1.0_0044960	High	protein_coding_gene	100.00	XP_013125418.1	99.14	tr|A0A668ULN1|A0A668ULN1_OREAU	***	Dystrobrevin	IPR017432 (Distrobrevin)	None
ORENIAB8128_EIv1.0_0044960.17	ORENIAB8128_EIv1.0_0044960	High	protein_coding_gene	99.57	XP_013125418.1	98.15	tr|A0A668ULN1|A0A668ULN1_OREAU	***	Dystrobrevin	IPR017432 (Distrobrevin)	None
ORENIAB8128_EIv1.0_0044960.18	ORENIAB8128_EIv1.0_0044960	High	protein_coding_gene	99.56	XP_013125435.1	98.12	tr|A0A668ULN1|A0A668ULN1_OREAU	***	Dystrobrevin	IPR017432 (Distrobrevin)	None
ORENIAB8128_EIv1.0_0044960.19	ORENIAB8128_EIv1.0_0044960	High	protein_coding_gene	100.00	XP_013125435.1	99.13	tr|A0A668ULN1|A0A668ULN1_OREAU	***	Dystrobrevin	IPR017432 (Distrobrevin)	None
ORENIAB8128_EIv1.0_0044960.2	ORENIAB8128_EIv1.0_0044960	High	protein_coding_gene	100.00	XP_005476465.1	100.00	tr|A0A668UIJ2|A0A668UIJ2_OREAU	***	Dystrobrevin	IPR017432 (Distrobrevin)	None
ORENIAB8128_EIv1.0_0044960.20	ORENIAB8128_EIv1.0_0044960	High	protein_coding_gene	99.54	XP_005476463.1	98.06	tr|A0A668UIV3|A0A668UIV3_OREAU	***	Dystrobrevin	IPR017432 (Distrobrevin)	None
ORENIAB8128_EIv1.0_0044960.21	ORENIAB8128_EIv1.0_0044960	High	protein_coding_gene	99.54	XP_013125440.1	98.03	tr|A0A668UIV3|A0A668UIV3_OREAU	***	Dystrobrevin	IPR017432 (Distrobrevin)	None
ORENIAB8128_EIv1.0_0044960.22	ORENIAB8128_EIv1.0_0044960	High	protein_coding_gene	100.00	XP_013125440.1	99.09	tr|A0A668UIV3|A0A668UIV3_OREAU	***	Dystrobrevin	IPR017432 (Distrobrevin)	None
ORENIAB8128_EIv1.0_0044960.3	ORENIAB8128_EIv1.0_0044960	High	protein_coding_gene	100.00	XP_039458699.1	100.00	tr|A0A668UMN6|A0A668UMN6_OREAU	***	Dystrobrevin	IPR017432 (Distrobrevin)	None
ORENIAB8128_EIv1.0_0044960.4	ORENIAB8128_EIv1.0_0044960	High	protein_coding_gene	100.00	XP_013125418.1	100.00	tr|A0A668ULN1|A0A668ULN1_OREAU	***	Dystrobrevin	IPR017432 (Distrobrevin)	None
ORENIAB8128_EIv1.0_0044960.5	ORENIAB8128_EIv1.0_0044960	High	protein_coding_gene	100.00	XP_013125435.1	100.00	tr|A0A668ULN1|A0A668ULN1_OREAU	***	Dystrobrevin	IPR017432 (Distrobrevin)	None
ORENIAB8128_EIv1.0_0044960.6	ORENIAB8128_EIv1.0_0044960	High	protein_coding_gene	100.00	XP_005476463.1	100.00	tr|A0A668UIV3|A0A668UIV3_OREAU	***	Dystrobrevin	IPR017432 (Distrobrevin)	None
ORENIAB8128_EIv1.0_0044960.7	ORENIAB8128_EIv1.0_0044960	High	protein_coding_gene	100.00	XP_013125440.1	100.00	tr|A0A668UIV3|A0A668UIV3_OREAU	***	Dystrobrevin	IPR017432 (Distrobrevin)	None
ORENIAB8128_EIv1.0_0044960.8	ORENIAB8128_EIv1.0_0044960	High	protein_coding_gene	100.00	XP_005476458.1	99.17	tr|A0A668UML8|A0A668UML8_OREAU	***	Dystrobrevin	IPR017432 (Distrobrevin)	None
ORENIAB8128_EIv1.0_0044960.9	ORENIAB8128_EIv1.0_0044960	High	protein_coding_gene	100.00	XP_005476465.1	99.16	tr|A0A668UIJ2|A0A668UIJ2_OREAU	***	Dystrobrevin	IPR017432 (Distrobrevin)	None
ORENIAB8128_EIv1.0_0044970.1	ORENIAB8128_EIv1.0_0044970	High	protein_coding_gene	100.00	XP_005476452.1	100.00	tr|A0A3Q2V5X2|A0A3Q2V5X2_HAPBU	***	Coiled-coil domain containing 178	None	None
ORENIAB8128_EIv1.0_0044970.2	ORENIAB8128_EIv1.0_0044970	High	protein_coding_gene	100.00	XP_019203951.1	100.00	tr|A0A3Q2V5W4|A0A3Q2V5W4_HAPBU	***	Coiled-coil domain containing 178	None	None
ORENIAB8128_EIv1.0_0044970.3	ORENIAB8128_EIv1.0_0044970	High	protein_coding_gene	100.00	XP_003437919.2	100.00	tr|A0A3Q2V5W4|A0A3Q2V5W4_HAPBU	***	Coiled-coil domain containing 178	None	None
ORENIAB8128_EIv1.0_0044970.4	ORENIAB8128_EIv1.0_0044970	High	protein_coding_gene	100.00	XP_005476453.1	100.00	tr|A0A3Q2V5W4|A0A3Q2V5W4_HAPBU	***	Coiled-coil domain containing 178	None	None
ORENIAB8128_EIv1.0_0044970.5	ORENIAB8128_EIv1.0_0044970	High	protein_coding_gene	96.58	XP_005476453.1	84.00	tr|A0A3Q2V5W4|A0A3Q2V5W4_HAPBU	***	Coiled-coil domain containing 178	None	None
ORENIAB8128_EIv1.0_0044970.6	ORENIAB8128_EIv1.0_0044970	High	protein_coding_gene	100.00	XP_019203951.1	100.00	tr|A0A3Q2V5W4|A0A3Q2V5W4_HAPBU	***	Coiled-coil domain containing 178	None	None
ORENIAB8128_EIv1.0_0044970.7	ORENIAB8128_EIv1.0_0044970	High	protein_coding_gene	100.00	XP_003437919.2	100.00	tr|A0A3Q2V5W4|A0A3Q2V5W4_HAPBU	***	Coiled-coil domain containing 178	None	None
ORENIAB8128_EIv1.0_0044970.8	ORENIAB8128_EIv1.0_0044970	High	protein_coding_gene	96.82	XP_005476452.1	89.26	tr|A0A3Q2V5X2|A0A3Q2V5X2_HAPBU	***	Coiled-coil domain containing 178	None	None
ORENIAB8128_EIv1.0_0044970.9	ORENIAB8128_EIv1.0_0044970	High	protein_coding_gene	100.00	XP_019203951.1	100.00	tr|A0A3Q2V5W4|A0A3Q2V5W4_HAPBU	***	Coiled-coil domain containing 178	None	None
ORENIAB8128_EIv1.0_0044980.1	ORENIAB8128_EIv1.0_0044980	High	protein_coding_gene	100.00	XP_019203954.1	100.00	XP_019203954.1	***	kelch-like protein 14	IPR011333 (SKP1/BTB/POZ domain), IPR017096 (BTB-kelch protein)	None
ORENIAB8128_EIv1.0_0044980.2	ORENIAB8128_EIv1.0_0044980	High	protein_coding_gene	100.00	XP_019203954.1	100.00	XP_019203954.1	***	kelch-like protein 14	IPR011333 (SKP1/BTB/POZ domain), IPR017096 (BTB-kelch protein)	None
ORENIAB8128_EIv1.0_0044980.3	ORENIAB8128_EIv1.0_0044980	High	protein_coding_gene	100.00	XP_019203954.1	100.00	XP_019203954.1	***	kelch-like protein 14	IPR011333 (SKP1/BTB/POZ domain), IPR017096 (BTB-kelch protein)	None
ORENIAB8128_EIv1.0_0044980.4	ORENIAB8128_EIv1.0_0044980	High	protein_coding_gene	100.00	XP_019203954.1	100.00	XP_019203954.1	***	kelch-like protein 14	IPR011333 (SKP1/BTB/POZ domain), IPR017096 (BTB-kelch protein)	None
ORENIAB8128_EIv1.0_0044990.1	ORENIAB8128_EIv1.0_0044990	Low	protein_coding_gene	None	None	None	None	None	Unknown protein	None	None
ORENIAB8128_EIv1.0_0044990.2	ORENIAB8128_EIv1.0_0044990	Low	protein_coding_gene	None	None	None	None	None	Unknown protein	None	None
ORENIAB8128_EIv1.0_0044990.3	ORENIAB8128_EIv1.0_0044990	Low	protein_coding_gene	None	None	None	None	None	Unknown protein	None	None
ORENIAB8128_EIv1.0_0044990.4	ORENIAB8128_EIv1.0_0044990	Low	protein_coding_gene	None	None	None	None	None	Unknown protein	None	None
ORENIAB8128_EIv1.0_0045000.1	ORENIAB8128_EIv1.0_0045000	High	protein_coding_gene	100.00	XP_039458264.1	100.00	tr|A0A6P9B3N2|A0A6P9B3N2_PANGU	***	Voltage-dependent R-type calcium channel subunit alpha	IPR002077 (Voltage-dependent calcium channel, alpha-1 subunit), IPR027359 (Voltage-dependent channel, four helix bundle domain), IPR031649 (Voltage-dependent L-type calcium channel, IQ-associated domain)	None
ORENIAB8128_EIv1.0_0045010.1	ORENIAB8128_EIv1.0_0045010	Low	protein_coding_gene	None	None	None	None	None	Unknown protein	None	None
ORENIAB8128_EIv1.0_0045020.1	ORENIAB8128_EIv1.0_0045020	High	protein_coding_gene	100.00	XP_031593623.1	100.00	XP_031593623.1	***	RING finger protein 11-like	IPR013083 (Zinc finger, RING/FYVE/PHD-type)	None
ORENIAB8128_EIv1.0_0045030.1	ORENIAB8128_EIv1.0_0045030	High	protein_coding_gene	100.00	XP_003437921.1	100.00	XP_003437921.1	***	retinoid isomerohydrolase	IPR004294 (Carotenoid oxygenase)	None
ORENIAB8128_EIv1.0_0045030.2	ORENIAB8128_EIv1.0_0045030	High	protein_coding_gene	100.00	XP_003437921.1	87.57	XP_003437921.1	***	retinoid isomerohydrolase	IPR004294 (Carotenoid oxygenase)	None
ORENIAB8128_EIv1.0_0045040.1	ORENIAB8128_EIv1.0_0045040	High	protein_coding_gene	100.00	XP_013124992.1	100.00	tr|A0A3Q2V571|A0A3Q2V571_HAPBU	***	Serine/arginine-rich splicing factor 11-like	IPR012677 (Nucleotide-binding alpha-beta plait domain)	None
ORENIAB8128_EIv1.0_0045040.2	ORENIAB8128_EIv1.0_0045040	High	protein_coding_gene	98.48	XP_013124992.1	86.25	tr|A0A3Q2V571|A0A3Q2V571_HAPBU	***	Serine/arginine-rich splicing factor 11-like	IPR012677 (Nucleotide-binding alpha-beta plait domain)	None
ORENIAB8128_EIv1.0_0045040.3	ORENIAB8128_EIv1.0_0045040	High	protein_coding_gene	100.00	XP_013124992.1	74.50	tr|A0A3Q2V571|A0A3Q2V571_HAPBU	***	Serine/arginine-rich splicing factor 11-like	None	None
ORENIAB8128_EIv1.0_0045050.1	ORENIAB8128_EIv1.0_0045050	High	protein_coding_gene	100.00	XP_003438159.1	100.00	XP_003438159.1	***	ankyrin repeat domain-containing protein 13C	IPR020683 (Ankyrin repeat-containing domain), IPR021832 (Ankyrin repeat domain-containing protein 13)	None
ORENIAB8128_EIv1.0_0045060.1	ORENIAB8128_EIv1.0_0045060	High	protein_coding_gene	100.00	XP_003438160.1	100.00	XP_003438160.1	***	zinc finger protein 830	IPR003604 (Zinc finger, U1-type), IPR022755 (Zinc finger, double-stranded RNA binding)	None
ORENIAB8128_EIv1.0_0045060.2	ORENIAB8128_EIv1.0_0045060	High	protein_coding_gene	100.00	XP_003438160.1	100.00	XP_003438160.1	***	zinc finger protein 830	IPR003604 (Zinc finger, U1-type), IPR022755 (Zinc finger, double-stranded RNA binding)	None
ORENIAB8128_EIv1.0_0045070.1	ORENIAB8128_EIv1.0_0045070	High	protein_coding_gene	100.00	XP_003437922.2	100.00	XP_003437922.2	***	EF-hand calcium-binding domain-containing protein 14	IPR011992 (EF-hand domain pair)	None
ORENIAB8128_EIv1.0_0045070.2	ORENIAB8128_EIv1.0_0045070	High	protein_coding_gene	100.00	XP_003437922.2	100.00	XP_003437922.2	***	EF-hand calcium-binding domain-containing protein 14	IPR011992 (EF-hand domain pair)	None
ORENIAB8128_EIv1.0_0045080.1	ORENIAB8128_EIv1.0_0045080	Low	predicted_gene	None	None	None	None	None	Unknown protein	None	None
ORENIAB8128_EIv1.0_0045090.1	ORENIAB8128_EIv1.0_0045090	Low	protein_coding_gene	64.21	XP_025760000.1	57.61	tr|A0A669AV05|A0A669AV05_ORENI	*-*	ATP-dependent DNA helicase	IPR003840 (DNA helicase), IPR006928 (Peptidase C76, Herpesvirus tegument ubiquitin-specific protease)	None
ORENIAB8128_EIv1.0_0045100.1	ORENIAB8128_EIv1.0_0045100	High	protein_coding_gene	100.00	XP_039458368.1	100.00	tr|A0A3P8QI91|A0A3P8QI91_ASTCA	***	Adhesion G protein-coupled receptor L2-like	IPR000832 (GPCR, family 2, secretin-like), IPR032471 (GAIN domain, N-terminal)	None
ORENIAB8128_EIv1.0_0045100.10	ORENIAB8128_EIv1.0_0045100	High	protein_coding_gene	100.00	XP_039458368.1	100.00	tr|A0A3P8QI91|A0A3P8QI91_ASTCA	***	Adhesion G protein-coupled receptor L2-like	IPR000832 (GPCR, family 2, secretin-like), IPR032471 (GAIN domain, N-terminal)	None
ORENIAB8128_EIv1.0_0045100.11	ORENIAB8128_EIv1.0_0045100	High	protein_coding_gene	100.00	XP_031593625.1	96.09	tr|A0A3P9DGQ9|A0A3P9DGQ9_9CICH	***	Adhesion G protein-coupled receptor L2	IPR000832 (GPCR, family 2, secretin-like), IPR032471 (GAIN domain, N-terminal)	None
ORENIAB8128_EIv1.0_0045100.12	ORENIAB8128_EIv1.0_0045100	High	protein_coding_gene	100.00	XP_039458371.1	100.00	tr|A0A3P9DGQ9|A0A3P9DGQ9_9CICH	***	Adhesion G protein-coupled receptor L2	IPR000832 (GPCR, family 2, secretin-like), IPR032471 (GAIN domain, N-terminal)	None
ORENIAB8128_EIv1.0_0045100.13	ORENIAB8128_EIv1.0_0045100	High	protein_coding_gene	100.00	XP_005476444.1	100.00	tr|A0A3P9DHH0|A0A3P9DHH0_9CICH	***	Adhesion G protein-coupled receptor L2	IPR000832 (GPCR, family 2, secretin-like), IPR032471 (GAIN domain, N-terminal)	None
ORENIAB8128_EIv1.0_0045100.2	ORENIAB8128_EIv1.0_0045100	High	protein_coding_gene	100.00	XP_031593625.1	100.00	tr|A0A3P9DGQ9|A0A3P9DGQ9_9CICH	***	Adhesion G protein-coupled receptor L2	IPR000832 (GPCR, family 2, secretin-like), IPR032471 (GAIN domain, N-terminal)	None
ORENIAB8128_EIv1.0_0045100.3	ORENIAB8128_EIv1.0_0045100	High	protein_coding_gene	100.00	XP_019203743.1	100.00	tr|A0A3P9DHH0|A0A3P9DHH0_9CICH	***	Adhesion G protein-coupled receptor L2	IPR000832 (GPCR, family 2, secretin-like), IPR032471 (GAIN domain, N-terminal)	None
ORENIAB8128_EIv1.0_0045100.4	ORENIAB8128_EIv1.0_0045100	High	protein_coding_gene	100.00	XP_005476444.1	100.00	tr|A0A3P9DHH0|A0A3P9DHH0_9CICH	***	Adhesion G protein-coupled receptor L2	IPR000832 (GPCR, family 2, secretin-like), IPR032471 (GAIN domain, N-terminal)	None
ORENIAB8128_EIv1.0_0045100.5	ORENIAB8128_EIv1.0_0045100	High	protein_coding_gene	100.00	XP_039458371.1	100.00	tr|A0A3P8QI91|A0A3P8QI91_ASTCA	***	Adhesion G protein-coupled receptor L2-like	IPR000832 (GPCR, family 2, secretin-like), IPR032471 (GAIN domain, N-terminal)	None
ORENIAB8128_EIv1.0_0045100.6	ORENIAB8128_EIv1.0_0045100	High	protein_coding_gene	100.00	XP_039458371.1	100.00	tr|A0A3P9DGQ9|A0A3P9DGQ9_9CICH	***	Adhesion G protein-coupled receptor L2	IPR000832 (GPCR, family 2, secretin-like), IPR032471 (GAIN domain, N-terminal)	None
ORENIAB8128_EIv1.0_0045100.7	ORENIAB8128_EIv1.0_0045100	High	protein_coding_gene	100.00	XP_031593625.1	100.00	tr|A0A3P9DGQ9|A0A3P9DGQ9_9CICH	***	Adhesion G protein-coupled receptor L2	IPR000832 (GPCR, family 2, secretin-like), IPR032471 (GAIN domain, N-terminal)	None
ORENIAB8128_EIv1.0_0045100.8	ORENIAB8128_EIv1.0_0045100	High	protein_coding_gene	100.00	XP_039458368.1	100.00	tr|A0A3P8QI91|A0A3P8QI91_ASTCA	***	Adhesion G protein-coupled receptor L2-like	IPR000832 (GPCR, family 2, secretin-like), IPR032471 (GAIN domain, N-terminal)	None
ORENIAB8128_EIv1.0_0045100.9	ORENIAB8128_EIv1.0_0045100	High	protein_coding_gene	100.00	XP_039458371.1	100.00	tr|A0A3P9DGQ9|A0A3P9DGQ9_9CICH	***	Adhesion G protein-coupled receptor L2	IPR000832 (GPCR, family 2, secretin-like), IPR032471 (GAIN domain, N-terminal)	None
ORENIAB8128_EIv1.0_0045110.1	ORENIAB8128_EIv1.0_0045110	Low	predicted_gene	None	None	None	None	None	Unknown protein	None	None
ORENIAB8128_EIv1.0_0045120.1	ORENIAB8128_EIv1.0_0045120	Low	transposable_element_gene	None	None	None	None	None	Unknown protein	None	None
ORENIAB8128_EIv1.0_0045130.1	ORENIAB8128_EIv1.0_0045130	High	protein_coding_gene	100.00	XP_031593619.2	100.00	tr|A0A3B5AKQ1|A0A3B5AKQ1_9TELE	***	cAMP-dependent protein kinase	IPR000961 (AGC-kinase, C-terminal), IPR011009 (Protein kinase-like domain)	None
ORENIAB8128_EIv1.0_0045130.2	ORENIAB8128_EIv1.0_0045130	High	protein_coding_gene	100.00	XP_025756380.1	100.00	tr|A0A3B5AKQ1|A0A3B5AKQ1_9TELE	***	cAMP-dependent protein kinase	IPR000961 (AGC-kinase, C-terminal), IPR011009 (Protein kinase-like domain)	None
ORENIAB8128_EIv1.0_0045130.3	ORENIAB8128_EIv1.0_0045130	High	protein_coding_gene	100.00	XP_003438161.1	100.00	tr|A0A3B5AKQ1|A0A3B5AKQ1_9TELE	***	cAMP-dependent protein kinase	IPR000961 (AGC-kinase, C-terminal), IPR011009 (Protein kinase-like domain)	None
ORENIAB8128_EIv1.0_0045140.1	ORENIAB8128_EIv1.0_0045140	High	protein_coding_gene	100.00	XP_003438162.1	100.00	tr|A0A3Q2VC69|A0A3Q2VC69_HAPBU	***	Exosome component 4	IPR015847 (Exoribonuclease, phosphorolytic domain 2), IPR020568 (Ribosomal protein S5 domain 2-type fold), IPR027408 (PNPase/RNase PH domain)	None
ORENIAB8128_EIv1.0_0045140.2	ORENIAB8128_EIv1.0_0045140	High	protein_coding_gene	100.00	XP_003438162.1	100.00	tr|A0A3B4GAI3|A0A3B4GAI3_9CICH	***	Exosome component 4	IPR015847 (Exoribonuclease, phosphorolytic domain 2), IPR020568 (Ribosomal protein S5 domain 2-type fold), IPR027408 (PNPase/RNase PH domain)	None
ORENIAB8128_EIv1.0_0045150.1	ORENIAB8128_EIv1.0_0045150	Low	predicted_gene	None	None	None	None	None	Unknown protein	None	None
ORENIAB8128_EIv1.0_0045160.1	ORENIAB8128_EIv1.0_0045160	High	protein_coding_gene	100.00	XP_005476439.1	100.00	tr|A0A3P9DFV8|A0A3P9DFV8_9CICH	***	Glycosylphosphatidylinositol anchor attachment 1	IPR007246 (GPI transamidase component Gaa1)	None
ORENIAB8128_EIv1.0_0045160.2	ORENIAB8128_EIv1.0_0045160	High	protein_coding_gene	100.00	XP_003437924.1	100.00	tr|A0A3P9DFV8|A0A3P9DFV8_9CICH	***	Glycosylphosphatidylinositol anchor attachment 1	IPR007246 (GPI transamidase component Gaa1)	None
ORENIAB8128_EIv1.0_0045160.3	ORENIAB8128_EIv1.0_0045160	High	protein_coding_gene	100.00	XP_003437924.1	100.00	tr|A0A3P9DFV8|A0A3P9DFV8_9CICH	***	Glycosylphosphatidylinositol anchor attachment 1	IPR007246 (GPI transamidase component Gaa1)	None
ORENIAB8128_EIv1.0_0045160.4	ORENIAB8128_EIv1.0_0045160	High	protein_coding_gene	100.00	XP_005476439.1	100.00	tr|A0A3P9DFV8|A0A3P9DFV8_9CICH	***	Glycosylphosphatidylinositol anchor attachment 1	IPR007246 (GPI transamidase component Gaa1)	None
ORENIAB8128_EIv1.0_0045160.5	ORENIAB8128_EIv1.0_0045160	High	protein_coding_gene	100.00	XP_003437924.1	100.00	tr|A0A3P9DFV8|A0A3P9DFV8_9CICH	***	Glycosylphosphatidylinositol anchor attachment 1	IPR007246 (GPI transamidase component Gaa1)	None
ORENIAB8128_EIv1.0_0045170.1	ORENIAB8128_EIv1.0_0045170	High	protein_coding_gene	100.00	XP_005476435.1	100.00	tr|A0A3Q1BWV6|A0A3Q1BWV6_AMPOC	***	RanBP-type and C3HC4-type zinc finger-containing protein 1-like	IPR001876 (Zinc finger, RanBP2-type), IPR011993 (PH domain-like), IPR029071 (Ubiquitin-related domain), IPR031912 (Sharpin, PH domain)	None
ORENIAB8128_EIv1.0_0045170.2	ORENIAB8128_EIv1.0_0045170	High	protein_coding_gene	95.60	XP_005476435.1	79.82	tr|A0A3Q1BWV6|A0A3Q1BWV6_AMPOC	***	RanBP-type and C3HC4-type zinc finger-containing protein 1-like	IPR001876 (Zinc finger, RanBP2-type), IPR029071 (Ubiquitin-related domain), IPR031912 (Sharpin, PH domain)	None
ORENIAB8128_EIv1.0_0045170.3	ORENIAB8128_EIv1.0_0045170	High	protein_coding_gene	100.00	XP_025756377.1	100.00	tr|A0A3Q1BWV6|A0A3Q1BWV6_AMPOC	***	RanBP-type and C3HC4-type zinc finger-containing protein 1-like	IPR001876 (Zinc finger, RanBP2-type), IPR011993 (PH domain-like), IPR029071 (Ubiquitin-related domain), IPR031912 (Sharpin, PH domain)	None
ORENIAB8128_EIv1.0_0045170.4	ORENIAB8128_EIv1.0_0045170	High	protein_coding_gene	100.00	XP_005476437.1	100.00	tr|A0A3Q1BWV6|A0A3Q1BWV6_AMPOC	***	RanBP-type and C3HC4-type zinc finger-containing protein 1-like	IPR001876 (Zinc finger, RanBP2-type), IPR011993 (PH domain-like), IPR029071 (Ubiquitin-related domain), IPR031912 (Sharpin, PH domain)	None
ORENIAB8128_EIv1.0_0045170.5	ORENIAB8128_EIv1.0_0045170	High	protein_coding_gene	100.00	XP_005476436.1	100.00	tr|A0A3Q1BWV6|A0A3Q1BWV6_AMPOC	***	RanBP-type and C3HC4-type zinc finger-containing protein 1-like	IPR001876 (Zinc finger, RanBP2-type), IPR011993 (PH domain-like), IPR029071 (Ubiquitin-related domain), IPR031912 (Sharpin, PH domain)	None
ORENIAB8128_EIv1.0_0045170.6	ORENIAB8128_EIv1.0_0045170	High	protein_coding_gene	100.00	XP_005476435.1	100.00	tr|A0A3Q1BWV6|A0A3Q1BWV6_AMPOC	***	RanBP-type and C3HC4-type zinc finger-containing protein 1-like	IPR001876 (Zinc finger, RanBP2-type), IPR011993 (PH domain-like), IPR029071 (Ubiquitin-related domain), IPR031912 (Sharpin, PH domain)	None
ORENIAB8128_EIv1.0_0045170.7	ORENIAB8128_EIv1.0_0045170	High	protein_coding_gene	100.00	XP_005476435.1	75.00	tr|A0A3Q1BWV6|A0A3Q1BWV6_AMPOC	***	RanBP-type and C3HC4-type zinc finger-containing protein 1-like	IPR001876 (Zinc finger, RanBP2-type), IPR029071 (Ubiquitin-related domain), IPR031912 (Sharpin, PH domain)	None
ORENIAB8128_EIv1.0_0045180.1	ORENIAB8128_EIv1.0_0045180	High	protein_coding_gene	100.00	XP_019203650.1	99.36	tr|A0A668VKM3|A0A668VKM3_OREAU	***	Alanine transaminase	IPR015424 (Pyridoxal phosphate-dependent transferase)	None
ORENIAB8128_EIv1.0_0045180.2	ORENIAB8128_EIv1.0_0045180	High	protein_coding_gene	91.57	XP_019203650.1	100.00	tr|A0A669DXS5|A0A669DXS5_ORENI	***	Alanine transaminase	IPR015424 (Pyridoxal phosphate-dependent transferase)	None
ORENIAB8128_EIv1.0_0045180.3	ORENIAB8128_EIv1.0_0045180	High	protein_coding_gene	92.48	XP_019203650.1	100.00	tr|A0A669DXS5|A0A669DXS5_ORENI	***	Alanine transaminase	IPR015424 (Pyridoxal phosphate-dependent transferase)	None
ORENIAB8128_EIv1.0_0045190.1	ORENIAB8128_EIv1.0_0045190	High	transposable_element_gene	100.00	XP_019218180.1	100.00	tr|A0A6G0IZG2|A0A6G0IZG2_LARCR	***	Integrase catalytic domain-containing protein	IPR000477 (Reverse transcriptase domain), IPR008042 (Retrotransposon, Pao), IPR012337 (Ribonuclease H-like domain)	None
ORENIAB8128_EIv1.0_0045200.1	ORENIAB8128_EIv1.0_0045200	High	protein_coding_gene	100.00	XP_025756233.1	100.00	tr|A0A669F077|A0A669F077_ORENI	***	RNA helicase	IPR001650 (Helicase, C-terminal), IPR014001 (Helicase superfamily 1/2, ATP-binding domain), IPR027417 (P-loop containing nucleoside triphosphate hydrolase)	None
ORENIAB8128_EIv1.0_0045210.1	ORENIAB8128_EIv1.0_0045210	High	protein_coding_gene	100.00	XP_019203650.1	100.00	tr|A0A668VKM3|A0A668VKM3_OREAU	***	Alanine transaminase	IPR015424 (Pyridoxal phosphate-dependent transferase)	None
ORENIAB8128_EIv1.0_0045220.1	ORENIAB8128_EIv1.0_0045220	High	protein_coding_gene	100.00	XP_025756233.1	100.00	tr|A0A669F077|A0A669F077_ORENI	***	RNA helicase	IPR001650 (Helicase, C-terminal), IPR007502 (Helicase-associated domain), IPR014001 (Helicase superfamily 1/2, ATP-binding domain), IPR027417 (P-loop containing nucleoside triphosphate hydrolase)	None
ORENIAB8128_EIv1.0_0045230.1	ORENIAB8128_EIv1.0_0045230	High	protein_coding_gene	100.00	XP_019203650.1	100.00	tr|A0A668VKM3|A0A668VKM3_OREAU	***	Alanine transaminase	IPR015424 (Pyridoxal phosphate-dependent transferase)	None
ORENIAB8128_EIv1.0_0045240.1	ORENIAB8128_EIv1.0_0045240	High	protein_coding_gene	100.00	XP_025756233.1	86.85	tr|I3JTA5|I3JTA5_ORENI	*-*	RNA helicase	IPR001650 (Helicase, C-terminal), IPR007502 (Helicase-associated domain), IPR027417 (P-loop containing nucleoside triphosphate hydrolase)	GO:0000166, GO:0003676, GO:0004386, GO:0005524, GO:0016787
ORENIAB8128_EIv1.0_0045250.1	ORENIAB8128_EIv1.0_0045250	High	protein_coding_gene	100.00	XP_019203650.1	100.00	tr|A0A668VKM3|A0A668VKM3_OREAU	***	Alanine transaminase	IPR015424 (Pyridoxal phosphate-dependent transferase)	None
ORENIAB8128_EIv1.0_0045260.1	ORENIAB8128_EIv1.0_0045260	High	protein_coding_gene	100.00	XP_019203649.1	100.00	tr|A0A3P8QLQ4|A0A3P8QLQ4_ASTCA	***	RNA helicase	IPR001650 (Helicase, C-terminal), IPR007502 (Helicase-associated domain), IPR011709 (Domain of unknown function DUF1605), IPR014001 (Helicase superfamily 1/2, ATP-binding domain), IPR027417 (P-loop containing nucleoside triphosphate hydrolase)	None
ORENIAB8128_EIv1.0_0045270.1	ORENIAB8128_EIv1.0_0045270	High	protein_coding_gene	100.00	XP_003437928.1	100.00	tr|A0A3P9DHD2|A0A3P9DHD2_9CICH	***	WRN helicase interacting protein 1	IPR003959 (ATPase, AAA-type, core), IPR006642 (Zinc finger, Rad18-type putative), IPR008921 (DNA polymerase III, clamp loader complex, gamma/delta/delta subunit, C-terminal), IPR027417 (P-loop containing nucleoside triphosphate hydrolase), IPR032423 (AAA ATPase, C-terminal domain)	None
ORENIAB8128_EIv1.0_0045270.2	ORENIAB8128_EIv1.0_0045270	High	protein_coding_gene	100.00	XP_005476434.1	100.00	tr|A0A668VGS3|A0A668VGS3_OREAU	***	WRN helicase interacting protein 1	IPR003959 (ATPase, AAA-type, core), IPR006642 (Zinc finger, Rad18-type putative), IPR008921 (DNA polymerase III, clamp loader complex, gamma/delta/delta subunit, C-terminal), IPR027417 (P-loop containing nucleoside triphosphate hydrolase), IPR032423 (AAA ATPase, C-terminal domain)	None
ORENIAB8128_EIv1.0_0045270.3	ORENIAB8128_EIv1.0_0045270	High	protein_coding_gene	98.74	XP_003437928.1	64.74	tr|A0A3P9DHD2|A0A3P9DHD2_9CICH	***	WRN helicase interacting protein 1	IPR003959 (ATPase, AAA-type, core), IPR008921 (DNA polymerase III, clamp loader complex, gamma/delta/delta subunit, C-terminal), IPR027417 (P-loop containing nucleoside triphosphate hydrolase), IPR032423 (AAA ATPase, C-terminal domain)	None
ORENIAB8128_EIv1.0_0045270.4	ORENIAB8128_EIv1.0_0045270	High	protein_coding_gene	95.28	XP_003437928.1	80.30	tr|A0A668VGS3|A0A668VGS3_OREAU	***	WRN helicase interacting protein 1	IPR003959 (ATPase, AAA-type, core), IPR006642 (Zinc finger, Rad18-type putative), IPR008921 (DNA polymerase III, clamp loader complex, gamma/delta/delta subunit, C-terminal), IPR027417 (P-loop containing nucleoside triphosphate hydrolase), IPR032423 (AAA ATPase, C-terminal domain)	None
ORENIAB8128_EIv1.0_0045280.1	ORENIAB8128_EIv1.0_0045280	High	protein_coding_gene	100.00	XP_031593665.2	100.00	tr|A0A3P8QL19|A0A3P8QL19_ASTCA	***	Myosin light chain kinase 3-like	IPR020636 (Calcium/calmodulin-dependent/calcium-dependent protein kinase)	None
ORENIAB8128_EIv1.0_0045280.2	ORENIAB8128_EIv1.0_0045280	High	protein_coding_gene	100.00	XP_005476433.1	100.00	tr|A0A3P8QKX3|A0A3P8QKX3_ASTCA	***	Myosin light chain kinase 3-like	IPR020636 (Calcium/calmodulin-dependent/calcium-dependent protein kinase)	None
ORENIAB8128_EIv1.0_0045280.3	ORENIAB8128_EIv1.0_0045280	High	protein_coding_gene	100.00	XP_031593664.2	100.00	tr|A0A3P8QL19|A0A3P8QL19_ASTCA	***	Myosin light chain kinase 3-like	IPR020636 (Calcium/calmodulin-dependent/calcium-dependent protein kinase)	None
ORENIAB8128_EIv1.0_0045280.4	ORENIAB8128_EIv1.0_0045280	High	protein_coding_gene	100.00	XP_039457802.1	100.00	tr|A0A3P8QKM7|A0A3P8QKM7_ASTCA	***	Myosin light chain kinase 3-like	IPR020636 (Calcium/calmodulin-dependent/calcium-dependent protein kinase)	None
ORENIAB8128_EIv1.0_0045280.5	ORENIAB8128_EIv1.0_0045280	High	protein_coding_gene	100.00	XP_039457802.1	100.00	tr|A0A3P8QKM7|A0A3P8QKM7_ASTCA	***	Myosin light chain kinase 3-like	IPR020636 (Calcium/calmodulin-dependent/calcium-dependent protein kinase)	None
ORENIAB8128_EIv1.0_0045280.6	ORENIAB8128_EIv1.0_0045280	High	protein_coding_gene	100.00	XP_031593665.2	100.00	tr|A0A3P8QL19|A0A3P8QL19_ASTCA	***	Myosin light chain kinase 3-like	IPR020636 (Calcium/calmodulin-dependent/calcium-dependent protein kinase)	None
ORENIAB8128_EIv1.0_0045290.1	ORENIAB8128_EIv1.0_0045290	Low	predicted_gene	None	None	None	None	None	Unknown protein	None	None
ORENIAB8128_EIv1.0_0045300.1	ORENIAB8128_EIv1.0_0045300	Low	protein_coding_gene	None	None	None	None	None	Unknown protein	None	None
ORENIAB8128_EIv1.0_0045310.1	ORENIAB8128_EIv1.0_0045310	Low	protein_coding_gene	None	None	None	None	None	Unknown protein	None	None
ORENIAB8128_EIv1.0_0045320.1	ORENIAB8128_EIv1.0_0045320	Low	protein_coding_gene	None	None	None	None	None	Unknown protein	None	None
ORENIAB8128_EIv1.0_0045330.1	ORENIAB8128_EIv1.0_0045330	High	protein_coding_gene	100.00	XP_031593595.1	100.00	tr|A0A3Q1FSS1|A0A3Q1FSS1_9TELE	***	Forkhead box C1	IPR011991 (Winged helix-turn-helix DNA-binding domain)	None
ORENIAB8128_EIv1.0_0045340.1	ORENIAB8128_EIv1.0_0045340	High	protein_coding_gene	100.00	XP_031593650.1	100.00	XP_003438164.2	***	forkhead box protein F2	IPR011991 (Winged helix-turn-helix DNA-binding domain)	None
ORENIAB8128_EIv1.0_0045340.2	ORENIAB8128_EIv1.0_0045340	High	protein_coding_gene	99.11	XP_031593650.1	87.93	XP_003438164.2	***	forkhead box protein F2	IPR011991 (Winged helix-turn-helix DNA-binding domain)	None
ORENIAB8128_EIv1.0_0045350.1	ORENIAB8128_EIv1.0_0045350	High	protein_coding_gene	100.00	XP_003438165.1	100.00	XP_003438165.1	***	forkhead box protein Q1	IPR011991 (Winged helix-turn-helix DNA-binding domain)	None
ORENIAB8128_EIv1.0_0045360.1	ORENIAB8128_EIv1.0_0045360	High	protein_coding_gene	100.00	XP_003437930.1	100.00	tr|A0A3P9DHE3|A0A3P9DHE3_9CICH	***	Interferon regulatory factor 4	IPR008984 (SMAD/FHA domain), IPR011991 (Winged helix-turn-helix DNA-binding domain)	None
ORENIAB8128_EIv1.0_0045360.2	ORENIAB8128_EIv1.0_0045360	High	protein_coding_gene	100.00	XP_003437930.1	100.00	tr|A0A3P9DHE3|A0A3P9DHE3_9CICH	***	Interferon regulatory factor 4	IPR008984 (SMAD/FHA domain), IPR011991 (Winged helix-turn-helix DNA-binding domain)	None
ORENIAB8128_EIv1.0_0045360.3	ORENIAB8128_EIv1.0_0045360	High	protein_coding_gene	100.00	XP_005476429.1	100.00	tr|A0A3P9DHE3|A0A3P9DHE3_9CICH	***	Interferon regulatory factor 4	IPR008984 (SMAD/FHA domain), IPR011991 (Winged helix-turn-helix DNA-binding domain)	None
ORENIAB8128_EIv1.0_0045360.4	ORENIAB8128_EIv1.0_0045360	High	protein_coding_gene	100.00	XP_003437930.1	100.00	tr|A0A3P9DHE3|A0A3P9DHE3_9CICH	***	Interferon regulatory factor 4	IPR008984 (SMAD/FHA domain), IPR011991 (Winged helix-turn-helix DNA-binding domain)	None
ORENIAB8128_EIv1.0_0045360.5	ORENIAB8128_EIv1.0_0045360	High	protein_coding_gene	100.00	XP_005476429.1	100.00	tr|A0A3P9DHE3|A0A3P9DHE3_9CICH	***	Interferon regulatory factor 4	IPR008984 (SMAD/FHA domain), IPR011991 (Winged helix-turn-helix DNA-binding domain)	None
ORENIAB8128_EIv1.0_0045360.6	ORENIAB8128_EIv1.0_0045360	High	protein_coding_gene	100.00	XP_005476429.1	100.00	tr|A0A3P9DHE3|A0A3P9DHE3_9CICH	***	Interferon regulatory factor 4	IPR008984 (SMAD/FHA domain), IPR011991 (Winged helix-turn-helix DNA-binding domain)	None
ORENIAB8128_EIv1.0_0045370.1	ORENIAB8128_EIv1.0_0045370	High	protein_coding_gene	100.00	XP_031593707.1	100.00	tr|A0A3Q3K6G9|A0A3Q3K6G9_MONAL	***	Dual specificity phosphatase 22	IPR024950 (Dual specificity phosphatase), IPR029021 (Protein-tyrosine phosphatase-like)	None
ORENIAB8128_EIv1.0_0045370.2	ORENIAB8128_EIv1.0_0045370	High	protein_coding_gene	100.00	XP_019203491.1	100.00	tr|A0A3Q3K6G9|A0A3Q3K6G9_MONAL	***	Dual specificity phosphatase 22	IPR024950 (Dual specificity phosphatase), IPR029021 (Protein-tyrosine phosphatase-like)	None
ORENIAB8128_EIv1.0_0045380.1	ORENIAB8128_EIv1.0_0045380	High	protein_coding_gene	100.00	XP_005476427.1	100.00	tr|A0A3Q2VAM1|A0A3Q2VAM1_HAPBU	***	Receptor interacting serine/threonine kinase 1	IPR011009 (Protein kinase-like domain), IPR011029 (Death-like domain), IPR025735 (RHIM domain)	None
ORENIAB8128_EIv1.0_0045380.2	ORENIAB8128_EIv1.0_0045380	High	protein_coding_gene	100.00	XP_005476427.1	100.00	tr|A0A3Q2VAM1|A0A3Q2VAM1_HAPBU	***	Receptor interacting serine/threonine kinase 1	IPR011009 (Protein kinase-like domain), IPR011029 (Death-like domain), IPR025735 (RHIM domain)	None
ORENIAB8128_EIv1.0_0045380.3	ORENIAB8128_EIv1.0_0045380	High	protein_coding_gene	100.00	XP_013126162.1	100.00	tr|A0A3Q2VAM1|A0A3Q2VAM1_HAPBU	***	Receptor interacting serine/threonine kinase 1	IPR011009 (Protein kinase-like domain), IPR011029 (Death-like domain), IPR025735 (RHIM domain)	None
ORENIAB8128_EIv1.0_0045380.4	ORENIAB8128_EIv1.0_0045380	High	protein_coding_gene	93.69	XP_005476427.1	85.40	tr|A0A3Q2WGX1|A0A3Q2WGX1_HAPBU	***	Receptor interacting serine/threonine kinase 1	IPR011009 (Protein kinase-like domain), IPR025735 (RHIM domain)	None
ORENIAB8128_EIv1.0_0045380.5	ORENIAB8128_EIv1.0_0045380	High	protein_coding_gene	100.00	XP_013126162.1	100.00	tr|A0A3Q2VAM1|A0A3Q2VAM1_HAPBU	***	Receptor interacting serine/threonine kinase 1	IPR011009 (Protein kinase-like domain), IPR011029 (Death-like domain), IPR025735 (RHIM domain)	None
ORENIAB8128_EIv1.0_0045390.1	ORENIAB8128_EIv1.0_0045390	Low	transposable_element_gene	None	None	None	None	None	Unknown protein	None	None
ORENIAB8128_EIv1.0_0045400.1	ORENIAB8128_EIv1.0_0045400	High	protein_coding_gene	100.00	XP_003437932.1	100.00	XP_003437932.1	***	opsin-5-like	IPR000276 (G protein-coupled receptor, rhodopsin-like), IPR017452 (GPCR, rhodopsin-like, 7TM)	None
ORENIAB8128_EIv1.0_0045410.1	ORENIAB8128_EIv1.0_0045410	High	protein_coding_gene	100.00	XP_005476425.3	100.00	tr|A0A3P8QND4|A0A3P8QND4_ASTCA	***	Meprin A subunit	IPR008294 (Meprin alpha/beta subunit), IPR008974 (TRAF-like), IPR013320 (Concanavalin A-like lectin/glucanase domain), IPR024079 (Metallopeptidase, catalytic domain)	None
ORENIAB8128_EIv1.0_0045420.1	ORENIAB8128_EIv1.0_0045420	High	protein_coding_gene	100.00	XP_031593618.1	100.00	XP_031593618.1	***	PH domain leucine-rich repeat protein phosphatase 1	IPR001611 (Leucine-rich repeat), IPR001932 (PPM-type phosphatase domain), IPR003591 (Leucine-rich repeat, typical subtype), IPR011993 (PH domain-like), IPR032675 (Leucine-rich repeat domain, L domain-like)	None
ORENIAB8128_EIv1.0_0045430.1	ORENIAB8128_EIv1.0_0045430	Low	transposable_element_gene	None	None	None	None	None	Unknown protein	None	None
ORENIAB8128_EIv1.0_0045440.1	ORENIAB8128_EIv1.0_0045440	High	protein_coding_gene	100.00	XP_005476423.1	100.00	tr|A0A3Q1GRZ3|A0A3Q1GRZ3_9TELE	***	Phosphatase and actin regulator	IPR004018 (RPEL repeat), IPR029987 (Phosphatase and actin regulator 1)	None
ORENIAB8128_EIv1.0_0045440.2	ORENIAB8128_EIv1.0_0045440	High	protein_coding_gene	100.00	XP_005476423.1	82.58	tr|A0A3P9DHH8|A0A3P9DHH8_9CICH	***	Phosphatase and actin regulator	IPR004018 (RPEL repeat), IPR029987 (Phosphatase and actin regulator 1)	None
ORENIAB8128_EIv1.0_0045450.1	ORENIAB8128_EIv1.0_0045450	High	protein_coding_gene	100.00	XP_039458693.1	100.00	tr|A0A3Q2V202|A0A3Q2V202_HAPBU	***	NAD-dependent protein deacylase sirtuin-5, mitochondrial	IPR003000 (Sirtuin family), IPR026591 (Sirtuin family, catalytic core small domain), IPR029035 (DHS-like NAD/FAD-binding domain)	None
ORENIAB8128_EIv1.0_0045450.2	ORENIAB8128_EIv1.0_0045450	High	protein_coding_gene	100.00	XP_039458693.1	99.35	tr|A0A668VHL9|A0A668VHL9_OREAU	***	NAD-dependent protein deacylase sirtuin-5, mitochondrial	IPR003000 (Sirtuin family), IPR026591 (Sirtuin family, catalytic core small domain), IPR029035 (DHS-like NAD/FAD-binding domain)	None
ORENIAB8128_EIv1.0_0045450.3	ORENIAB8128_EIv1.0_0045450	High	protein_coding_gene	100.00	XP_039458693.1	99.35	tr|A0A668VHL9|A0A668VHL9_OREAU	***	NAD-dependent protein deacylase sirtuin-5, mitochondrial	IPR003000 (Sirtuin family), IPR026591 (Sirtuin family, catalytic core small domain), IPR029035 (DHS-like NAD/FAD-binding domain)	None
ORENIAB8128_EIv1.0_0045460.1	ORENIAB8128_EIv1.0_0045460	High	protein_coding_gene	100.00	XP_005476420.1	100.00	tr|A0A668VHN5|A0A668VHN5_OREAU	***	Adenylate cyclase	IPR009398 (Adenylate cyclase, conserved domain), IPR029787 (Nucleotide cyclase), IPR030672 (Adenylate cyclase), IPR032628 (Adenylate cyclase, N-terminal)	None
ORENIAB8128_EIv1.0_0045470.1	ORENIAB8128_EIv1.0_0045470	Low	protein_coding_gene	None	None	None	tr|A0A6P8VIZ4|A0A6P8VIZ4_GYMAC	***	troponin T, cardiac muscle-like isoform X1	None	None
ORENIAB8128_EIv1.0_0045480.1	ORENIAB8128_EIv1.0_0045480	High	protein_coding_gene	100.00	XP_031593661.1	100.00	XP_003438169.1	***	insulin-like growth factor-binding protein 1	IPR009168 (Insulin-like growth factor binding protein)	None
ORENIAB8128_EIv1.0_0045490.1	ORENIAB8128_EIv1.0_0045490	High	protein_coding_gene	100.00	XP_005476419.1	100.00	XP_005476419.1	***	insulin-like growth factor-binding protein 3	IPR009168 (Insulin-like growth factor binding protein)	None
ORENIAB8128_EIv1.0_0045500.1	ORENIAB8128_EIv1.0_0045500	High	protein_coding_gene	100.00	XP_003437937.1	100.00	tr|A0A668VLR0|A0A668VLR0_OREAU	***	Tensin 3	IPR000008 (C2 domain), IPR000980 (SH2 domain), IPR003595 (Protein-tyrosine phosphatase, catalytic), IPR011993 (PH domain-like), IPR029021 (Protein-tyrosine phosphatase-like)	None
ORENIAB8128_EIv1.0_0045500.2	ORENIAB8128_EIv1.0_0045500	High	protein_coding_gene	100.00	XP_003437937.1	67.47	tr|A0A668VLR0|A0A668VLR0_OREAU	***	Tensin 3	IPR000980 (SH2 domain), IPR011993 (PH domain-like)	None
ORENIAB8128_EIv1.0_0045500.3	ORENIAB8128_EIv1.0_0045500	High	protein_coding_gene	100.00	XP_019203251.1	100.00	tr|A0A8C8DTC3|A0A8C8DTC3_9TELE	***	Tensin 3	IPR000008 (C2 domain), IPR000980 (SH2 domain), IPR003595 (Protein-tyrosine phosphatase, catalytic), IPR011993 (PH domain-like), IPR029021 (Protein-tyrosine phosphatase-like)	None
ORENIAB8128_EIv1.0_0045510.1	ORENIAB8128_EIv1.0_0045510	High	protein_coding_gene	100.00	XP_031593646.1	100.00	tr|A0A3P8QQQ2|A0A3P8QQQ2_ASTCA	***	Desmoplakin	IPR001101 (Plectin repeat), IPR018159 (Spectrin/alpha-actinin), IPR028462 (Desmoplakin)	None
ORENIAB8128_EIv1.0_0045510.2	ORENIAB8128_EIv1.0_0045510	High	protein_coding_gene	100.00	XP_031593647.1	100.00	tr|A0A3P8QQI8|A0A3P8QQI8_ASTCA	***	Desmoplakin	IPR001101 (Plectin repeat), IPR018159 (Spectrin/alpha-actinin), IPR028462 (Desmoplakin)	None
ORENIAB8128_EIv1.0_0045520.1	ORENIAB8128_EIv1.0_0045520	High	protein_coding_gene	100.00	XP_003437939.1	100.00	XP_003437939.1	***	solute carrier family 22 member 23	IPR005828 (Major facilitator, sugar transporter-like), IPR020846 (Major facilitator superfamily domain)	None
ORENIAB8128_EIv1.0_0045530.1	ORENIAB8128_EIv1.0_0045530	High	protein_coding_gene	100.00	XP_031593705.1	100.00	tr|A0A668VNX5|A0A668VNX5_OREAU	***	Tubulin beta chain	IPR000217 (Tubulin), IPR023123 (Tubulin, C-terminal)	None
ORENIAB8128_EIv1.0_0045540.1	ORENIAB8128_EIv1.0_0045540	High	protein_coding_gene	100.00	XP_031593710.2	100.00	XP_031593710.2	***	desmoglein-2-like	IPR009122 (Desmosomal cadherin), IPR015919 (Cadherin-like), IPR027397 (Catenin binding domain)	None
ORENIAB8128_EIv1.0_0045550.1	ORENIAB8128_EIv1.0_0045550	High	protein_coding_gene	95.32	XP_039458261.1	61.47	XP_039458261.1	***	desmocollin-2-like	IPR009122 (Desmosomal cadherin), IPR015919 (Cadherin-like)	None
ORENIAB8128_EIv1.0_0045550.2	ORENIAB8128_EIv1.0_0045550	High	protein_coding_gene	100.00	XP_039458263.1	100.00	XP_039458263.1	***	desmocollin-2	IPR009122 (Desmosomal cadherin), IPR015919 (Cadherin-like)	None
ORENIAB8128_EIv1.0_0045560.1	ORENIAB8128_EIv1.0_0045560	High	protein_coding_gene	100.00	XP_039458261.1	100.00	XP_039458261.1	***	desmocollin-2-like	IPR009122 (Desmosomal cadherin), IPR015919 (Cadherin-like), IPR027397 (Catenin binding domain)	None
ORENIAB8128_EIv1.0_0045570.1	ORENIAB8128_EIv1.0_0045570	High	protein_coding_gene	100.00	XP_031593610.2	100.00	XP_031593610.2	***	cadherin-2	IPR000233 (Cadherin, cytoplasmic domain), IPR015919 (Cadherin-like), IPR027397 (Catenin binding domain), IPR030051 (N-cadherin)	None
ORENIAB8128_EIv1.0_0045570.2	ORENIAB8128_EIv1.0_0045570	High	protein_coding_gene	100.00	XP_031593610.2	100.00	XP_031593610.2	***	cadherin-2	IPR000233 (Cadherin, cytoplasmic domain), IPR015919 (Cadherin-like), IPR027397 (Catenin binding domain), IPR030051 (N-cadherin)	None
ORENIAB8128_EIv1.0_0045580.1	ORENIAB8128_EIv1.0_0045580	Low	predicted_gene	None	None	None	None	None	Unknown protein	None	None
ORENIAB8128_EIv1.0_0045590.1	ORENIAB8128_EIv1.0_0045590	High	protein_coding_gene	100.00	XP_005476412.1	100.00	tr|A0A3P8QRM4|A0A3P8QRM4_ASTCA	***	Aquaporin 4	IPR000425 (Major intrinsic protein), IPR023271 (Aquaporin-like)	None
ORENIAB8128_EIv1.0_0045590.2	ORENIAB8128_EIv1.0_0045590	High	protein_coding_gene	100.00	XP_005476413.1	100.00	tr|A0A3P8QSZ1|A0A3P8QSZ1_ASTCA	***	Aquaporin 4	IPR000425 (Major intrinsic protein), IPR023271 (Aquaporin-like)	None
ORENIAB8128_EIv1.0_0045600.1	ORENIAB8128_EIv1.0_0045600	High	protein_coding_gene	100.00	XP_031591473.1	100.00	tr|A0A3B3Z5S1|A0A3B3Z5S1_9TELE	***	BTB/POZ domain-containing protein KCTD1	IPR011333 (SKP1/BTB/POZ domain)	None
ORENIAB8128_EIv1.0_0045600.2	ORENIAB8128_EIv1.0_0045600	High	protein_coding_gene	100.00	XP_039458301.1	100.00	tr|A0A3P9NAW4|A0A3P9NAW4_POERE	***	BTB/POZ domain-containing protein KCTD1	IPR011333 (SKP1/BTB/POZ domain)	None
ORENIAB8128_EIv1.0_0045600.3	ORENIAB8128_EIv1.0_0045600	High	protein_coding_gene	100.00	XP_031591474.1	100.00	tr|A0A3Q1BWD2|A0A3Q1BWD2_AMPOC	***	BTB/POZ domain-containing protein KCTD1	IPR011333 (SKP1/BTB/POZ domain)	None
ORENIAB8128_EIv1.0_0045600.4	ORENIAB8128_EIv1.0_0045600	High	protein_coding_gene	100.00	XP_039458301.1	100.00	tr|A0A3P9NAW4|A0A3P9NAW4_POERE	***	BTB/POZ domain-containing protein KCTD1	IPR011333 (SKP1/BTB/POZ domain)	None
ORENIAB8128_EIv1.0_0045610.1	ORENIAB8128_EIv1.0_0045610	High	protein_coding_gene	100.00	XP_003438172.1	100.00	tr|A0A669BSJ0|A0A669BSJ0_ORENI	***	Proteasome subunit alpha type	IPR000426 (Proteasome alpha-subunit, N-terminal domain), IPR001353 (Proteasome, subunit alpha/beta), IPR029055 (Nucleophile aminohydrolases, N-terminal)	None
ORENIAB8128_EIv1.0_0045610.2	ORENIAB8128_EIv1.0_0045610	High	protein_coding_gene	100.00	XP_003438172.1	100.00	tr|A0A669BSJ0|A0A669BSJ0_ORENI	***	Proteasome subunit alpha type	IPR000426 (Proteasome alpha-subunit, N-terminal domain), IPR001353 (Proteasome, subunit alpha/beta), IPR029055 (Nucleophile aminohydrolases, N-terminal)	None
ORENIAB8128_EIv1.0_0045620.1	ORENIAB8128_EIv1.0_0045620	High	protein_coding_gene	100.00	XP_031591451.2	100.00	tr|A0A668S577|A0A668S577_OREAU	***	SS18 subunit of BAF chromatin remodeling complex	IPR007726 (SS18 family)	None
ORENIAB8128_EIv1.0_0045620.2	ORENIAB8128_EIv1.0_0045620	High	protein_coding_gene	100.00	XP_031591452.2	100.00	tr|A0A668SBC8|A0A668SBC8_OREAU	***	SS18 subunit of BAF chromatin remodeling complex	IPR007726 (SS18 family)	None
ORENIAB8128_EIv1.0_0045620.3	ORENIAB8128_EIv1.0_0045620	High	protein_coding_gene	100.00	XP_031591454.2	100.00	tr|A0A668SA11|A0A668SA11_OREAU	***	SS18 subunit of BAF chromatin remodeling complex	IPR007726 (SS18 family)	None
ORENIAB8128_EIv1.0_0045620.4	ORENIAB8128_EIv1.0_0045620	High	protein_coding_gene	98.58	XP_039457877.1	95.08	tr|A0A3Q2WEQ2|A0A3Q2WEQ2_HAPBU	***	SS18 subunit of BAF chromatin remodeling complex	IPR007726 (SS18 family)	None
ORENIAB8128_EIv1.0_0045620.5	ORENIAB8128_EIv1.0_0045620	High	protein_coding_gene	100.00	XP_031591452.2	90.77	tr|A0A668SBC8|A0A668SBC8_OREAU	***	SS18 subunit of BAF chromatin remodeling complex	IPR007726 (SS18 family)	None
ORENIAB8128_EIv1.0_0045620.6	ORENIAB8128_EIv1.0_0045620	High	protein_coding_gene	98.43	XP_039457877.1	85.52	tr|A0A3Q2WEQ2|A0A3Q2WEQ2_HAPBU	***	SS18 subunit of BAF chromatin remodeling complex	IPR007726 (SS18 family)	None
ORENIAB8128_EIv1.0_0045620.7	ORENIAB8128_EIv1.0_0045620	High	protein_coding_gene	98.43	XP_039457877.1	85.52	tr|A0A3Q2WEQ2|A0A3Q2WEQ2_HAPBU	***	SS18 subunit of BAF chromatin remodeling complex	IPR007726 (SS18 family)	None
ORENIAB8128_EIv1.0_0045630.1	ORENIAB8128_EIv1.0_0045630	Low	protein_coding_gene	None	None	None	tr|A0A7J5Z9E3|A0A7J5Z9E3_DISMA	*-*	SSXT domain-containing protein	None	None
ORENIAB8128_EIv1.0_0045640.1	ORENIAB8128_EIv1.0_0045640	Low	protein_coding_gene	None	None	None	None	None	Unknown protein	None	None
ORENIAB8128_EIv1.0_0045650.1	ORENIAB8128_EIv1.0_0045650	High	protein_coding_gene	100.00	XP_039458430.1	100.00	tr|A0A3P9DGU3|A0A3P9DGU3_9CICH	***	Zinc finger protein 521	IPR008598 (Drought induced 19 protein type, zinc-binding domain), IPR013083 (Zinc finger, RING/FYVE/PHD-type)	None
ORENIAB8128_EIv1.0_0045650.2	ORENIAB8128_EIv1.0_0045650	High	protein_coding_gene	100.00	XP_039458430.1	100.00	tr|A0A3P9DGU3|A0A3P9DGU3_9CICH	***	Zinc finger protein 521	IPR008598 (Drought induced 19 protein type, zinc-binding domain), IPR013083 (Zinc finger, RING/FYVE/PHD-type)	None
ORENIAB8128_EIv1.0_0045660.1	ORENIAB8128_EIv1.0_0045660	High	protein_coding_gene	100.00	XP_003437945.1	100.00	XP_003437945.1	***	histamine H3 receptor	IPR000276 (G protein-coupled receptor, rhodopsin-like), IPR017452 (GPCR, rhodopsin-like, 7TM)	None
ORENIAB8128_EIv1.0_0045670.1	ORENIAB8128_EIv1.0_0045670	High	protein_coding_gene	100.00	XP_005476404.1	100.00	tr|A0A668T018|A0A668T018_OREAU	***	Oxysterol-binding protein	IPR000648 (Oxysterol-binding protein), IPR011993 (PH domain-like), IPR020683 (Ankyrin repeat-containing domain)	None
ORENIAB8128_EIv1.0_0045670.2	ORENIAB8128_EIv1.0_0045670	High	protein_coding_gene	100.00	XP_025756258.1	100.00	tr|A0A668T018|A0A668T018_OREAU	***	Oxysterol-binding protein	IPR000648 (Oxysterol-binding protein), IPR011993 (PH domain-like), IPR020683 (Ankyrin repeat-containing domain)	None
ORENIAB8128_EIv1.0_0045670.3	ORENIAB8128_EIv1.0_0045670	High	protein_coding_gene	100.00	XP_005476404.1	100.00	tr|A0A668T018|A0A668T018_OREAU	***	Oxysterol-binding protein	IPR000648 (Oxysterol-binding protein), IPR011993 (PH domain-like), IPR020683 (Ankyrin repeat-containing domain)	None
ORENIAB8128_EIv1.0_0045670.4	ORENIAB8128_EIv1.0_0045670	High	protein_coding_gene	100.00	XP_039457603.1	100.00	tr|A0A668T018|A0A668T018_OREAU	***	Oxysterol-binding protein	IPR000648 (Oxysterol-binding protein), IPR011993 (PH domain-like), IPR020683 (Ankyrin repeat-containing domain)	None
ORENIAB8128_EIv1.0_0045670.5	ORENIAB8128_EIv1.0_0045670	High	protein_coding_gene	99.86	XP_025756258.1	76.03	tr|A0A668T018|A0A668T018_OREAU	***	Oxysterol-binding protein	IPR000648 (Oxysterol-binding protein), IPR011993 (PH domain-like)	None
ORENIAB8128_EIv1.0_0045670.6	ORENIAB8128_EIv1.0_0045670	High	protein_coding_gene	100.00	XP_025756258.1	69.83	tr|A0A668T018|A0A668T018_OREAU	***	Oxysterol-binding protein	IPR000648 (Oxysterol-binding protein)	None
ORENIAB8128_EIv1.0_0045680.1	ORENIAB8128_EIv1.0_0045680	High	protein_coding_gene	100.00	XP_003437947.1	100.00	tr|A0A3P8QUN8|A0A3P8QUN8_ASTCA	***	Tetratricopeptide repeat protein 39C-like	IPR011990 (Tetratricopeptide-like helical domain), IPR019412 (Outer membrane protein Iml2/Tetratricopeptide repeat protein 39)	None
ORENIAB8128_EIv1.0_0045680.2	ORENIAB8128_EIv1.0_0045680	High	protein_coding_gene	100.00	XP_003437947.1	100.00	tr|A0A3P8QUN8|A0A3P8QUN8_ASTCA	***	Tetratricopeptide repeat protein 39C-like	IPR011990 (Tetratricopeptide-like helical domain), IPR019412 (Outer membrane protein Iml2/Tetratricopeptide repeat protein 39)	None
ORENIAB8128_EIv1.0_0045680.3	ORENIAB8128_EIv1.0_0045680	High	protein_coding_gene	100.00	XP_005476402.1	100.00	tr|A0A3P8QUN8|A0A3P8QUN8_ASTCA	***	Tetratricopeptide repeat protein 39C-like	IPR011990 (Tetratricopeptide-like helical domain), IPR019412 (Outer membrane protein Iml2/Tetratricopeptide repeat protein 39)	None
ORENIAB8128_EIv1.0_0045680.4	ORENIAB8128_EIv1.0_0045680	High	protein_coding_gene	100.00	XP_005476402.1	100.00	tr|A0A3P8QUN8|A0A3P8QUN8_ASTCA	***	Tetratricopeptide repeat protein 39C-like	IPR011990 (Tetratricopeptide-like helical domain), IPR019412 (Outer membrane protein Iml2/Tetratricopeptide repeat protein 39)	None
ORENIAB8128_EIv1.0_0045690.1	ORENIAB8128_EIv1.0_0045690	High	protein_coding_gene	100.00	XP_005476396.1	100.00	tr|A0A3B4Y1S0|A0A3B4Y1S0_SERLL	***	Laminin subunit alpha 3	IPR000034 (Laminin IV), IPR002049 (Laminin EGF domain), IPR008211 (Laminin, N-terminal), IPR009254 (Laminin alpha, domain I), IPR010307 (Laminin domain II), IPR013320 (Concanavalin A-like lectin/glucanase domain)	None
ORENIAB8128_EIv1.0_0045690.2	ORENIAB8128_EIv1.0_0045690	High	protein_coding_gene	100.00	XP_005476396.1	99.88	tr|A0A3B4Y1S0|A0A3B4Y1S0_SERLL	***	Laminin subunit alpha 3	IPR000034 (Laminin IV), IPR002049 (Laminin EGF domain), IPR008211 (Laminin, N-terminal), IPR009254 (Laminin alpha, domain I), IPR010307 (Laminin domain II), IPR013320 (Concanavalin A-like lectin/glucanase domain)	None
ORENIAB8128_EIv1.0_0045690.3	ORENIAB8128_EIv1.0_0045690	High	protein_coding_gene	99.97	XP_005476396.1	88.77	tr|A0A3B4Y1S0|A0A3B4Y1S0_SERLL	***	Laminin subunit alpha 3	IPR000034 (Laminin IV), IPR002049 (Laminin EGF domain), IPR008211 (Laminin, N-terminal), IPR009254 (Laminin alpha, domain I), IPR010307 (Laminin domain II), IPR013320 (Concanavalin A-like lectin/glucanase domain)	None
ORENIAB8128_EIv1.0_0045700.1	ORENIAB8128_EIv1.0_0045700	High	protein_coding_gene	100.00	XP_031591480.1	100.00	tr|A0A668TE84|A0A668TE84_OREAU	***	Vesicle-fusing ATPase	IPR003959 (ATPase, AAA-type, core), IPR007330 (MIT), IPR015415 (Vps4 oligomerisation, C-terminal), IPR027417 (P-loop containing nucleoside triphosphate hydrolase)	None
ORENIAB8128_EIv1.0_0045700.2	ORENIAB8128_EIv1.0_0045700	High	protein_coding_gene	100.00	XP_031591480.1	99.41	tr|A0A668TE84|A0A668TE84_OREAU	***	Vesicle-fusing ATPase	IPR003959 (ATPase, AAA-type, core), IPR007330 (MIT), IPR015415 (Vps4 oligomerisation, C-terminal), IPR027417 (P-loop containing nucleoside triphosphate hydrolase)	None
ORENIAB8128_EIv1.0_0045700.3	ORENIAB8128_EIv1.0_0045700	High	protein_coding_gene	100.00	XP_031591481.1	100.00	tr|A0A668TFC7|A0A668TFC7_OREAU	***	Vesicle-fusing ATPase	IPR003959 (ATPase, AAA-type, core), IPR007330 (MIT), IPR015415 (Vps4 oligomerisation, C-terminal), IPR027417 (P-loop containing nucleoside triphosphate hydrolase)	None
ORENIAB8128_EIv1.0_0045710.1	ORENIAB8128_EIv1.0_0045710	High	protein_coding_gene	100.00	XP_031591470.1	100.00	tr|A0A668TEB1|A0A668TEB1_OREAU	***	3-ketodihydrosphingosine reductase	IPR002347 (Short-chain dehydrogenase/reductase SDR)	None
ORENIAB8128_EIv1.0_0045710.2	ORENIAB8128_EIv1.0_0045710	High	protein_coding_gene	100.00	XP_005476394.1	100.00	tr|A0A668TEB1|A0A668TEB1_OREAU	***	3-ketodihydrosphingosine reductase	IPR002347 (Short-chain dehydrogenase/reductase SDR)	None
ORENIAB8128_EIv1.0_0045720.1	ORENIAB8128_EIv1.0_0045720	High	protein_coding_gene	100.00	XP_031591504.1	100.00	XP_031591504.1	***	apoptosis regulator Bcl-2	IPR002475 (Bcl2-like)	None
ORENIAB8128_EIv1.0_0045730.1	ORENIAB8128_EIv1.0_0045730	Low	predicted_gene	None	None	None	None	None	Unknown protein	None	None
ORENIAB8128_EIv1.0_0045740.1	ORENIAB8128_EIv1.0_0045740	High	protein_coding_gene	100.00	XP_025755939.1	100.00	tr|A0A3B4G2E6|A0A3B4G2E6_9CICH	***	5'-AMP-activated protein kinase subunit gamma-2-like	IPR000644 (CBS domain)	None
ORENIAB8128_EIv1.0_0045740.10	ORENIAB8128_EIv1.0_0045740	High	protein_coding_gene	98.71	XP_025755940.1	98.17	tr|A0A3B4G2E6|A0A3B4G2E6_9CICH	***	5'-AMP-activated protein kinase subunit gamma-2-like	IPR000644 (CBS domain)	None
ORENIAB8128_EIv1.0_0045740.11	ORENIAB8128_EIv1.0_0045740	High	protein_coding_gene	100.00	XP_013124945.1	100.00	tr|A0A3P9DHX6|A0A3P9DHX6_9CICH	***	5'-AMP-activated protein kinase subunit gamma-2	IPR000644 (CBS domain)	None
ORENIAB8128_EIv1.0_0045740.12	ORENIAB8128_EIv1.0_0045740	High	protein_coding_gene	98.65	XP_031591463.2	98.09	tr|A0A3P9DHU3|A0A3P9DHU3_9CICH	***	5'-AMP-activated protein kinase subunit gamma-2	IPR000644 (CBS domain)	None
ORENIAB8128_EIv1.0_0045740.13	ORENIAB8128_EIv1.0_0045740	High	protein_coding_gene	100.00	XP_025755940.1	99.08	tr|A0A3B4G2E6|A0A3B4G2E6_9CICH	***	5'-AMP-activated protein kinase subunit gamma-2-like	IPR000644 (CBS domain)	None
ORENIAB8128_EIv1.0_0045740.14	ORENIAB8128_EIv1.0_0045740	High	protein_coding_gene	100.00	XP_031591463.2	100.00	tr|A0A3P9DHU3|A0A3P9DHU3_9CICH	***	5'-AMP-activated protein kinase subunit gamma-2	IPR000644 (CBS domain)	None
ORENIAB8128_EIv1.0_0045740.15	ORENIAB8128_EIv1.0_0045740	High	protein_coding_gene	98.71	XP_025755940.1	98.17	tr|A0A3B4G2E6|A0A3B4G2E6_9CICH	***	5'-AMP-activated protein kinase subunit gamma-2-like	IPR000644 (CBS domain)	None
ORENIAB8128_EIv1.0_0045740.16	ORENIAB8128_EIv1.0_0045740	High	protein_coding_gene	98.72	XP_025755940.1	98.17	tr|A0A3B4G2E6|A0A3B4G2E6_9CICH	***	5'-AMP-activated protein kinase subunit gamma-2-like	IPR000644 (CBS domain)	None
ORENIAB8128_EIv1.0_0045740.2	ORENIAB8128_EIv1.0_0045740	High	protein_coding_gene	100.00	XP_025755939.1	58.50	tr|A0A3B4G2E6|A0A3B4G2E6_9CICH	***	5'-AMP-activated protein kinase subunit gamma-2-like	IPR000644 (CBS domain)	None
ORENIAB8128_EIv1.0_0045740.3	ORENIAB8128_EIv1.0_0045740	High	protein_coding_gene	100.00	XP_013124945.1	100.00	tr|A0A3P9DHX6|A0A3P9DHX6_9CICH	***	5'-AMP-activated protein kinase subunit gamma-2	IPR000644 (CBS domain)	None
ORENIAB8128_EIv1.0_0045740.4	ORENIAB8128_EIv1.0_0045740	High	protein_coding_gene	100.00	XP_031591464.2	100.00	tr|A0A3P9DHX6|A0A3P9DHX6_9CICH	***	5'-AMP-activated protein kinase subunit gamma-2	IPR000644 (CBS domain)	None
ORENIAB8128_EIv1.0_0045740.5	ORENIAB8128_EIv1.0_0045740	High	protein_coding_gene	100.00	XP_031591464.2	100.00	tr|A0A3P9DHX6|A0A3P9DHX6_9CICH	***	5'-AMP-activated protein kinase subunit gamma-2	IPR000644 (CBS domain)	None
ORENIAB8128_EIv1.0_0045740.6	ORENIAB8128_EIv1.0_0045740	High	protein_coding_gene	98.40	XP_031591464.2	97.73	tr|A0A3P8QUQ5|A0A3P8QUQ5_ASTCA	***	5'-AMP-activated protein kinase subunit gamma-2-like	IPR000644 (CBS domain)	None
ORENIAB8128_EIv1.0_0045740.7	ORENIAB8128_EIv1.0_0045740	High	protein_coding_gene	98.40	XP_031591464.2	97.73	tr|A0A3P8QUQ5|A0A3P8QUQ5_ASTCA	***	5'-AMP-activated protein kinase subunit gamma-2-like	IPR000644 (CBS domain)	None
ORENIAB8128_EIv1.0_0045740.8	ORENIAB8128_EIv1.0_0045740	High	protein_coding_gene	100.00	XP_025755941.1	100.00	tr|A0A3P9DHU3|A0A3P9DHU3_9CICH	***	5'-AMP-activated protein kinase subunit gamma-2	IPR000644 (CBS domain)	None
ORENIAB8128_EIv1.0_0045740.9	ORENIAB8128_EIv1.0_0045740	High	protein_coding_gene	100.00	XP_025755940.1	100.00	tr|A0A3B4G2E6|A0A3B4G2E6_9CICH	***	5'-AMP-activated protein kinase subunit gamma-2-like	IPR000644 (CBS domain)	None
ORENIAB8128_EIv1.0_0045750.1	ORENIAB8128_EIv1.0_0045750	Low	protein_coding_gene	None	None	None	None	None	Unknown protein	None	None
ORENIAB8128_EIv1.0_0045760.1	ORENIAB8128_EIv1.0_0045760	Low	transposable_element_gene	57.95	XP_039478496.1	12.72	XP_039478496.1	--*	vascular endothelial zinc finger 1b isoform X5	None	None
ORENIAB8128_EIv1.0_0045770.1	ORENIAB8128_EIv1.0_0045770	Low	transposable_element_gene	100.00	XP_025756432.1	56.40	tr|A0A498LIX7|A0A498LIX7_LABRO	*-*	Translation initiation factor IF-2-like protein	None	None
ORENIAB8128_EIv1.0_0045780.1	ORENIAB8128_EIv1.0_0045780	High	transposable_element_gene	63.82	XP_019204408.1	74.64	tr|A0A3B1IRS8|A0A3B1IRS8_ASTMX	*-*	Ribonuclease H	IPR000477 (Reverse transcriptase domain), IPR010998 (Integrase, Lambda-type, N-terminal)	None
ORENIAB8128_EIv1.0_0045790.1	ORENIAB8128_EIv1.0_0045790	High	protein_coding_gene	100.00	XP_019203517.1	100.00	tr|A0A6P7K3G0|A0A6P7K3G0_9TELE	***	[Histone H3]-lysine(4) N-methyltransferase	IPR001214 (SET domain), IPR003616 (Post-SET domain), IPR003888 (FY-rich, N-terminal), IPR003889 (FY-rich, C-terminal), IPR009071 (High mobility group box domain), IPR013083 (Zinc finger, RING/FYVE/PHD-type)	None
ORENIAB8128_EIv1.0_0045790.2	ORENIAB8128_EIv1.0_0045790	High	protein_coding_gene	100.00	XP_019203517.1	98.45	tr|A0A6P7K3G1|A0A6P7K3G1_9TELE	***	[Histone H3]-lysine(4) N-methyltransferase	IPR001214 (SET domain), IPR003616 (Post-SET domain), IPR003888 (FY-rich, N-terminal), IPR003889 (FY-rich, C-terminal), IPR009071 (High mobility group box domain), IPR013083 (Zinc finger, RING/FYVE/PHD-type)	None
ORENIAB8128_EIv1.0_0045790.3	ORENIAB8128_EIv1.0_0045790	High	protein_coding_gene	100.00	XP_019203519.1	100.00	tr|A0A6P7K598|A0A6P7K598_9TELE	***	[Histone H3]-lysine(4) N-methyltransferase	IPR001214 (SET domain), IPR003616 (Post-SET domain), IPR003888 (FY-rich, N-terminal), IPR003889 (FY-rich, C-terminal), IPR009071 (High mobility group box domain), IPR013083 (Zinc finger, RING/FYVE/PHD-type)	None
ORENIAB8128_EIv1.0_0045790.4	ORENIAB8128_EIv1.0_0045790	High	protein_coding_gene	100.00	XP_019203521.1	100.00	tr|A0A6P7K3N6|A0A6P7K3N6_9TELE	***	[Histone H3]-lysine(4) N-methyltransferase	IPR001214 (SET domain), IPR003616 (Post-SET domain), IPR003888 (FY-rich, N-terminal), IPR003889 (FY-rich, C-terminal), IPR009071 (High mobility group box domain), IPR013083 (Zinc finger, RING/FYVE/PHD-type)	None
ORENIAB8128_EIv1.0_0045790.5	ORENIAB8128_EIv1.0_0045790	High	protein_coding_gene	100.00	XP_019203516.1	100.00	tr|A0A6P7K3G0|A0A6P7K3G0_9TELE	***	[Histone H3]-lysine(4) N-methyltransferase	IPR001214 (SET domain), IPR003616 (Post-SET domain), IPR003888 (FY-rich, N-terminal), IPR003889 (FY-rich, C-terminal), IPR009071 (High mobility group box domain), IPR013083 (Zinc finger, RING/FYVE/PHD-type)	None
ORENIAB8128_EIv1.0_0045790.6	ORENIAB8128_EIv1.0_0045790	High	protein_coding_gene	100.00	XP_025756431.1	100.00	tr|A0A6P7K3G0|A0A6P7K3G0_9TELE	***	[Histone H3]-lysine(4) N-methyltransferase	IPR001214 (SET domain), IPR003616 (Post-SET domain), IPR003888 (FY-rich, N-terminal), IPR003889 (FY-rich, C-terminal), IPR009071 (High mobility group box domain), IPR013083 (Zinc finger, RING/FYVE/PHD-type)	None
ORENIAB8128_EIv1.0_0045790.7	ORENIAB8128_EIv1.0_0045790	High	protein_coding_gene	100.00	XP_025756431.1	98.45	tr|A0A6P7K3G0|A0A6P7K3G0_9TELE	***	[Histone H3]-lysine(4) N-methyltransferase	IPR001214 (SET domain), IPR003616 (Post-SET domain), IPR003888 (FY-rich, N-terminal), IPR003889 (FY-rich, C-terminal), IPR009071 (High mobility group box domain), IPR013083 (Zinc finger, RING/FYVE/PHD-type)	None
ORENIAB8128_EIv1.0_0045800.1	ORENIAB8128_EIv1.0_0045800	Low	predicted_gene	45.45	XP_005476387.1	2.51	XP_005476387.1	--*	dipeptidyl aminopeptidase-like protein 6 isoform X3	None	None
ORENIAB8128_EIv1.0_0045810.1	ORENIAB8128_EIv1.0_0045810	Low	protein_coding_gene	53.33	XP_031591505.2	7.59	tr|A0A7N6C207|A0A7N6C207_ANATE	*-*	Dipeptidyl aminopeptidase-like protein 6	None	None
ORENIAB8128_EIv1.0_0045820.1	ORENIAB8128_EIv1.0_0045820	Low	predicted_gene	None	None	None	None	None	Unknown protein	None	None
ORENIAB8128_EIv1.0_0045830.1	ORENIAB8128_EIv1.0_0045830	High	protein_coding_gene	100.00	XP_005476386.1	100.00	tr|A0A3P8QWL1|A0A3P8QWL1_ASTCA	***	Dipeptidyl aminopeptidase-like protein 6	IPR002469 (Dipeptidylpeptidase IV, N-terminal domain), IPR029058 (Alpha/Beta hydrolase fold)	None
ORENIAB8128_EIv1.0_0045840.1	ORENIAB8128_EIv1.0_0045840	High	protein_coding_gene	100.00	XP_005476384.1	100.00	tr|A0A3P9DHW1|A0A3P9DHW1_9CICH	***	Rho GTPase-activating protein 21	IPR001478 (PDZ domain), IPR008936 (Rho GTPase activation protein), IPR011993 (PH domain-like)	None
ORENIAB8128_EIv1.0_0045840.2	ORENIAB8128_EIv1.0_0045840	High	protein_coding_gene	100.00	XP_019203601.1	100.00	tr|A0A3P9DHW1|A0A3P9DHW1_9CICH	***	Rho GTPase-activating protein 21	IPR008936 (Rho GTPase activation protein), IPR011993 (PH domain-like)	None
ORENIAB8128_EIv1.0_0045840.3	ORENIAB8128_EIv1.0_0045840	High	protein_coding_gene	100.00	XP_013125676.1	100.00	tr|A0A3P9DHW1|A0A3P9DHW1_9CICH	***	Rho GTPase-activating protein 21	IPR001478 (PDZ domain), IPR008936 (Rho GTPase activation protein), IPR011993 (PH domain-like)	None
ORENIAB8128_EIv1.0_0045840.4	ORENIAB8128_EIv1.0_0045840	High	protein_coding_gene	100.00	XP_039458161.1	100.00	tr|A0A3P9DHW1|A0A3P9DHW1_9CICH	***	Rho GTPase-activating protein 21	IPR001478 (PDZ domain), IPR008936 (Rho GTPase activation protein), IPR011993 (PH domain-like)	None
ORENIAB8128_EIv1.0_0045850.1	ORENIAB8128_EIv1.0_0045850	High	transposable_element_gene	77.74	XP_019209089.1	86.46	tr|A0A3P8NSY9|A0A3P8NSY9_ASTCA	***	Reverse transcriptase domain-containing protein	IPR000477 (Reverse transcriptase domain), IPR005135 (Endonuclease/exonuclease/phosphatase), IPR015095 (Alkylated DNA repair protein AlkB, homologue 8, N-terminal)	None
ORENIAB8128_EIv1.0_0045860.1	ORENIAB8128_EIv1.0_0045860	High	protein_coding_gene	100.00	XP_031591509.1	100.00	tr|I3JTV1|I3JTV1_ORENI	***	Hypoxanthine phosphoribosyltransferase	IPR005904 (Hypoxanthine phosphoribosyl transferase), IPR029057 (Phosphoribosyltransferase-like)	GO:0000166, GO:0004422, GO:0005737, GO:0006166, GO:0009116, GO:0016740, GO:0016757, GO:0032264, GO:0046872, GO:0052657
ORENIAB8128_EIv1.0_0045860.2	ORENIAB8128_EIv1.0_0045860	High	protein_coding_gene	100.00	XP_031591510.1	100.00	tr|I3JTV1|I3JTV1_ORENI	***	Hypoxanthine phosphoribosyltransferase	IPR029057 (Phosphoribosyltransferase-like)	GO:0000166, GO:0004422, GO:0005737, GO:0006166, GO:0009116, GO:0016740, GO:0016757, GO:0032264, GO:0046872, GO:0052657
ORENIAB8128_EIv1.0_0045860.3	ORENIAB8128_EIv1.0_0045860	High	protein_coding_gene	92.93	XP_031591509.1	81.78	tr|I3JTV1|I3JTV1_ORENI	***	Hypoxanthine phosphoribosyltransferase	IPR029057 (Phosphoribosyltransferase-like)	GO:0000166, GO:0004422, GO:0005737, GO:0006166, GO:0009116, GO:0016740, GO:0016757, GO:0032264, GO:0046872, GO:0052657
ORENIAB8128_EIv1.0_0045870.1	ORENIAB8128_EIv1.0_0045870	High	protein_coding_gene	100.00	XP_031591491.1	100.00	tr|A0A3B4G1Z1|A0A3B4G1Z1_9CICH	***	Pre-B-cell leukemia transcription factor 1-like	IPR005542 (PBX), IPR009057 (Homeobox domain-like)	None
ORENIAB8128_EIv1.0_0045870.2	ORENIAB8128_EIv1.0_0045870	High	protein_coding_gene	100.00	XP_031591491.1	83.64	tr|A0A3B4G1Z1|A0A3B4G1Z1_9CICH	***	Pre-B-cell leukemia transcription factor 1-like	IPR005542 (PBX), IPR009057 (Homeobox domain-like)	None
ORENIAB8128_EIv1.0_0045870.3	ORENIAB8128_EIv1.0_0045870	High	protein_coding_gene	100.00	XP_031591491.1	100.00	tr|A0A3B4G1Z1|A0A3B4G1Z1_9CICH	***	Pre-B-cell leukemia transcription factor 1-like	IPR005542 (PBX), IPR009057 (Homeobox domain-like)	None
ORENIAB8128_EIv1.0_0045870.4	ORENIAB8128_EIv1.0_0045870	High	protein_coding_gene	100.00	XP_031591491.1	100.00	tr|A0A3B4G1Z1|A0A3B4G1Z1_9CICH	***	Pre-B-cell leukemia transcription factor 1-like	IPR005542 (PBX), IPR009057 (Homeobox domain-like)	None
ORENIAB8128_EIv1.0_0045870.5	ORENIAB8128_EIv1.0_0045870	High	protein_coding_gene	100.00	XP_031591492.1	100.00	tr|A0A3P8QWD7|A0A3P8QWD7_ASTCA	***	Pre-B-cell leukemia transcription factor 1-like	IPR005542 (PBX), IPR009057 (Homeobox domain-like)	None
ORENIAB8128_EIv1.0_0045870.6	ORENIAB8128_EIv1.0_0045870	High	protein_coding_gene	100.00	XP_031591492.1	100.00	tr|A0A3P8QWD7|A0A3P8QWD7_ASTCA	***	Pre-B-cell leukemia transcription factor 1-like	IPR005542 (PBX), IPR009057 (Homeobox domain-like)	None
ORENIAB8128_EIv1.0_0045880.1	ORENIAB8128_EIv1.0_0045880	High	protein_coding_gene	100.00	NP_001266597.1	100.00	NP_001266597.1	***	glutamine synthetase	IPR008147 (Glutamine synthetase, beta-Grasp domain), IPR014746 (Glutamine synthetase/guanido kinase, catalytic domain)	None
ORENIAB8128_EIv1.0_0045890.1	ORENIAB8128_EIv1.0_0045890	High	protein_coding_gene	100.00	XP_019215118.1	63.74	tr|A0A498NU67|A0A498NU67_LABRO	***	Sterile alpha motif domain-containing 3	None	None
ORENIAB8128_EIv1.0_0045900.1	ORENIAB8128_EIv1.0_0045900	High	protein_coding_gene	99.60	XP_019205816.1	74.92	tr|A0A498P425|A0A498P425_LABRO	***	Sterile alpha motif domain-containing 3-like protein	None	None
ORENIAB8128_EIv1.0_0045910.1	ORENIAB8128_EIv1.0_0045910	High	protein_coding_gene	100.00	XP_019202916.1	100.00	XP_039458710.1	***	transmembrane protein 275	None	None
ORENIAB8128_EIv1.0_0045920.1	ORENIAB8128_EIv1.0_0045920	High	protein_coding_gene	100.00	XP_003437955.1	100.00	XP_003437955.1	***	kinocilin	IPR027837 (Kinocilin protein)	None
ORENIAB8128_EIv1.0_0045930.1	ORENIAB8128_EIv1.0_0045930	High	protein_coding_gene	100.00	XP_013125725.1	100.00	tr|A0A3P8QZU3|A0A3P8QZU3_ASTCA	***	GRB10 interacting GYF protein 2	IPR003169 (GYF domain)	None
ORENIAB8128_EIv1.0_0045930.10	ORENIAB8128_EIv1.0_0045930	High	protein_coding_gene	100.00	XP_005476376.1	100.00	tr|A0A3P9DH13|A0A3P9DH13_9CICH	***	GRB10 interacting GYF protein 2	IPR003169 (GYF domain)	None
ORENIAB8128_EIv1.0_0045930.11	ORENIAB8128_EIv1.0_0045930	High	protein_coding_gene	100.00	XP_013125725.1	100.00	tr|A0A3P8QZU3|A0A3P8QZU3_ASTCA	***	GRB10 interacting GYF protein 2	IPR003169 (GYF domain)	None
ORENIAB8128_EIv1.0_0045930.12	ORENIAB8128_EIv1.0_0045930	High	protein_coding_gene	100.00	XP_005476376.1	100.00	tr|A0A3P9DH13|A0A3P9DH13_9CICH	***	GRB10 interacting GYF protein 2	IPR003169 (GYF domain)	None
ORENIAB8128_EIv1.0_0045930.13	ORENIAB8128_EIv1.0_0045930	High	protein_coding_gene	100.00	XP_013125725.1	100.00	tr|A0A3P9DH13|A0A3P9DH13_9CICH	***	GRB10 interacting GYF protein 2	IPR003169 (GYF domain)	None
ORENIAB8128_EIv1.0_0045930.14	ORENIAB8128_EIv1.0_0045930	High	protein_coding_gene	100.00	XP_005476376.1	100.00	tr|A0A3P9DH13|A0A3P9DH13_9CICH	***	GRB10 interacting GYF protein 2	IPR003169 (GYF domain)	None
ORENIAB8128_EIv1.0_0045930.15	ORENIAB8128_EIv1.0_0045930	High	protein_coding_gene	100.00	XP_005476377.1	100.00	tr|A0A3P8QZU3|A0A3P8QZU3_ASTCA	***	GRB10 interacting GYF protein 2	IPR003169 (GYF domain)	None
ORENIAB8128_EIv1.0_0045930.16	ORENIAB8128_EIv1.0_0045930	High	protein_coding_gene	100.00	XP_005476376.1	100.00	tr|A0A3P9DH13|A0A3P9DH13_9CICH	***	GRB10 interacting GYF protein 2	IPR003169 (GYF domain)	None
ORENIAB8128_EIv1.0_0045930.2	ORENIAB8128_EIv1.0_0045930	High	protein_coding_gene	100.00	XP_013125725.1	100.00	tr|A0A3P8QZU3|A0A3P8QZU3_ASTCA	***	GRB10 interacting GYF protein 2	IPR003169 (GYF domain)	None
ORENIAB8128_EIv1.0_0045930.3	ORENIAB8128_EIv1.0_0045930	High	protein_coding_gene	100.00	XP_005476376.1	100.00	tr|A0A3P9DH13|A0A3P9DH13_9CICH	***	GRB10 interacting GYF protein 2	IPR003169 (GYF domain)	None
ORENIAB8128_EIv1.0_0045930.4	ORENIAB8128_EIv1.0_0045930	High	protein_coding_gene	100.00	XP_013125725.1	100.00	tr|A0A3P9DH13|A0A3P9DH13_9CICH	***	GRB10 interacting GYF protein 2	IPR003169 (GYF domain)	None
ORENIAB8128_EIv1.0_0045930.5	ORENIAB8128_EIv1.0_0045930	High	protein_coding_gene	100.00	XP_013125725.1	100.00	tr|A0A3P8QZU3|A0A3P8QZU3_ASTCA	***	GRB10 interacting GYF protein 2	IPR003169 (GYF domain)	None
ORENIAB8128_EIv1.0_0045930.6	ORENIAB8128_EIv1.0_0045930	High	protein_coding_gene	100.00	XP_005476377.1	100.00	tr|A0A3P8QZU3|A0A3P8QZU3_ASTCA	***	GRB10 interacting GYF protein 2	IPR003169 (GYF domain)	None
ORENIAB8128_EIv1.0_0045930.7	ORENIAB8128_EIv1.0_0045930	High	protein_coding_gene	100.00	XP_005476376.1	100.00	tr|A0A3P9DH13|A0A3P9DH13_9CICH	***	GRB10 interacting GYF protein 2	IPR003169 (GYF domain)	None
ORENIAB8128_EIv1.0_0045930.8	ORENIAB8128_EIv1.0_0045930	High	protein_coding_gene	100.00	XP_005476376.1	100.00	tr|A0A3P9DH13|A0A3P9DH13_9CICH	***	GRB10 interacting GYF protein 2	IPR003169 (GYF domain)	None
ORENIAB8128_EIv1.0_0045930.9	ORENIAB8128_EIv1.0_0045930	High	protein_coding_gene	100.00	XP_005476377.1	100.00	tr|A0A3P8QZU3|A0A3P8QZU3_ASTCA	***	GRB10 interacting GYF protein 2	IPR003169 (GYF domain)	None
ORENIAB8128_EIv1.0_0045940.1	ORENIAB8128_EIv1.0_0045940	High	protein_coding_gene	100.00	XP_003438183.1	100.00	XP_003438183.1	***	protein SNORC	IPR031500 (Protein of unknown function DUF4690)	None
ORENIAB8128_EIv1.0_0045950.1	ORENIAB8128_EIv1.0_0045950	High	protein_coding_gene	100.00	XP_039457708.1	100.00	XP_039457708.1	***	G-protein coupled receptor 55 isoform X1	IPR000276 (G protein-coupled receptor, rhodopsin-like), IPR017452 (GPCR, rhodopsin-like, 7TM)	None
ORENIAB8128_EIv1.0_0045950.2	ORENIAB8128_EIv1.0_0045950	High	protein_coding_gene	100.00	XP_039457708.1	97.29	XP_039457708.1	***	G-protein coupled receptor 55 isoform X1	IPR000276 (G protein-coupled receptor, rhodopsin-like), IPR017452 (GPCR, rhodopsin-like, 7TM)	None
ORENIAB8128_EIv1.0_0045960.1	ORENIAB8128_EIv1.0_0045960	High	protein_coding_gene	100.00	XP_031591446.2	100.00	XP_031591446.2	***	transcription cofactor HES-6-like	IPR003650 (Orange domain), IPR011598 (Myc-type, basic helix-loop-helix (bHLH) domain)	None
ORENIAB8128_EIv1.0_0045960.2	ORENIAB8128_EIv1.0_0045960	High	protein_coding_gene	100.00	XP_031591446.2	100.00	XP_031591446.2	***	transcription cofactor HES-6-like	IPR003650 (Orange domain), IPR011598 (Myc-type, basic helix-loop-helix (bHLH) domain)	None
ORENIAB8128_EIv1.0_0045970.1	ORENIAB8128_EIv1.0_0045970	High	protein_coding_gene	100.00	XP_031591443.2	100.00	tr|I3JTY6|I3JTY6_ORENI	***	Integral membrane protein 2	IPR007084 (BRICHOS domain)	GO:0016020, GO:0016021
ORENIAB8128_EIv1.0_0045970.2	ORENIAB8128_EIv1.0_0045970	High	protein_coding_gene	100.00	XP_031591444.2	100.00	tr|I3JTY6|I3JTY6_ORENI	***	Integral membrane protein 2	IPR007084 (BRICHOS domain)	GO:0016020, GO:0016021
ORENIAB8128_EIv1.0_0045980.1	ORENIAB8128_EIv1.0_0045980	High	protein_coding_gene	100.00	XP_005476364.1	100.00	tr|A0A3B4FXP2|A0A3B4FXP2_9CICH	***	Period circadian protein homolog 2-like	IPR000014 (PAS domain), IPR022728 (Period circadian-like, C-terminal)	None
ORENIAB8128_EIv1.0_0045980.2	ORENIAB8128_EIv1.0_0045980	High	protein_coding_gene	100.00	XP_005476364.1	83.54	tr|A0A3B4FXP2|A0A3B4FXP2_9CICH	***	Period circadian protein homolog 2-like	IPR000014 (PAS domain), IPR022728 (Period circadian-like, C-terminal)	None
ORENIAB8128_EIv1.0_0045980.3	ORENIAB8128_EIv1.0_0045980	High	protein_coding_gene	100.00	XP_019203144.1	100.00	tr|A0A3B4G163|A0A3B4G163_9CICH	***	Period circadian protein homolog 2-like	IPR000014 (PAS domain), IPR022728 (Period circadian-like, C-terminal)	None
ORENIAB8128_EIv1.0_0045980.4	ORENIAB8128_EIv1.0_0045980	High	protein_coding_gene	100.00	XP_019203143.1	100.00	tr|A0A3P8R031|A0A3P8R031_ASTCA	***	Period circadian protein homolog 2-like	IPR000014 (PAS domain), IPR022728 (Period circadian-like, C-terminal)	None
ORENIAB8128_EIv1.0_0045980.5	ORENIAB8128_EIv1.0_0045980	High	protein_coding_gene	100.00	XP_019203142.1	100.00	tr|A0A3B4FXP2|A0A3B4FXP2_9CICH	***	Period circadian protein homolog 2-like	IPR000014 (PAS domain), IPR022728 (Period circadian-like, C-terminal)	None
ORENIAB8128_EIv1.0_0045980.6	ORENIAB8128_EIv1.0_0045980	High	protein_coding_gene	100.00	XP_019203144.1	100.00	tr|A0A3B4G163|A0A3B4G163_9CICH	***	Period circadian protein homolog 2-like	IPR000014 (PAS domain), IPR022728 (Period circadian-like, C-terminal)	None
ORENIAB8128_EIv1.0_0045980.7	ORENIAB8128_EIv1.0_0045980	High	protein_coding_gene	100.00	XP_019203143.1	100.00	tr|A0A3P8R031|A0A3P8R031_ASTCA	***	Period circadian protein homolog 2-like	IPR000014 (PAS domain), IPR022728 (Period circadian-like, C-terminal)	None
ORENIAB8128_EIv1.0_0045980.8	ORENIAB8128_EIv1.0_0045980	High	protein_coding_gene	100.00	XP_019203144.1	100.00	tr|A0A3B4G163|A0A3B4G163_9CICH	***	Period circadian protein homolog 2-like	IPR000014 (PAS domain), IPR022728 (Period circadian-like, C-terminal)	None
ORENIAB8128_EIv1.0_0045980.9	ORENIAB8128_EIv1.0_0045980	High	protein_coding_gene	100.00	XP_019203144.1	100.00	tr|A0A3B4G163|A0A3B4G163_9CICH	***	Period circadian protein homolog 2-like	IPR000014 (PAS domain), IPR022728 (Period circadian-like, C-terminal)	None
ORENIAB8128_EIv1.0_0045990.1	ORENIAB8128_EIv1.0_0045990	High	protein_coding_gene	100.00	XP_031591449.2	100.00	XP_031591449.2	***	solute carrier family 12 member 9-like	IPR004841 (Amino acid permease/ SLC12A domain), IPR018491 (SLC12A transporter, C-terminal)	None
ORENIAB8128_EIv1.0_0046000.1	ORENIAB8128_EIv1.0_0046000	High	protein_coding_gene	100.00	XP_019203150.1	100.00	XP_039458534.1	***	thrombopoietin isoform X1	IPR001323 (Erythropoietin/thrombopoeitin), IPR009079 (Four-helical cytokine-like, core)	None
ORENIAB8128_EIv1.0_0046000.2	ORENIAB8128_EIv1.0_0046000	High	protein_coding_gene	100.00	XP_019203151.1	100.00	XP_039458535.1	***	thrombopoietin isoform X2	IPR001323 (Erythropoietin/thrombopoeitin), IPR009079 (Four-helical cytokine-like, core)	None
ORENIAB8128_EIv1.0_0046010.1	ORENIAB8128_EIv1.0_0046010	High	protein_coding_gene	100.00	XP_039458532.1	100.00	tr|A0A3P8R0N4|A0A3P8R0N4_ASTCA	***	Chloride channel protein 2	IPR001807 (Chloride channel, voltage gated)	None
ORENIAB8128_EIv1.0_0046020.1	ORENIAB8128_EIv1.0_0046020	High	protein_coding_gene	100.00	XP_003438185.1	100.00	XP_003438185.1	***	zona pellucida sperm-binding protein 4	IPR000519 (P-type trefoil domain), IPR001507 (Zona pellucida domain)	None
ORENIAB8128_EIv1.0_0046030.1	ORENIAB8128_EIv1.0_0046030	High	protein_coding_gene	99.41	XP_039457655.1	98.83	tr|A0A668TYF7|A0A668TYF7_OREAU	***	Family with sequence similarity 131 member A	IPR026782 (Protein FAM131)	None
ORENIAB8128_EIv1.0_0046030.2	ORENIAB8128_EIv1.0_0046030	High	protein_coding_gene	100.00	XP_005476362.1	95.44	tr|A0A668TYF7|A0A668TYF7_OREAU	***	Family with sequence similarity 131 member A	IPR026782 (Protein FAM131)	None
ORENIAB8128_EIv1.0_0046030.3	ORENIAB8128_EIv1.0_0046030	High	protein_coding_gene	100.00	XP_005476362.1	95.44	tr|A0A668TYF7|A0A668TYF7_OREAU	***	Family with sequence similarity 131 member A	IPR026782 (Protein FAM131)	None
ORENIAB8128_EIv1.0_0046030.4	ORENIAB8128_EIv1.0_0046030	High	protein_coding_gene	100.00	XP_005476362.1	95.44	tr|A0A668TYF7|A0A668TYF7_OREAU	***	Family with sequence similarity 131 member A	IPR026782 (Protein FAM131)	None
ORENIAB8128_EIv1.0_0046040.1	ORENIAB8128_EIv1.0_0046040	High	protein_coding_gene	100.00	XP_005476360.2	100.00	tr|A0A3P8QZU2|A0A3P8QZU2_ASTCA	***	Eukaryotic translation initiation factor 4 gamma 1-like	IPR003891 (Initiation factor eIF-4 gamma, MA3), IPR016024 (Armadillo-type fold)	None
ORENIAB8128_EIv1.0_0046040.10	ORENIAB8128_EIv1.0_0046040	High	protein_coding_gene	100.00	XP_005476361.2	100.00	tr|A0A3P8R0E0|A0A3P8R0E0_ASTCA	***	Eukaryotic translation initiation factor 4 gamma 1-like	IPR003891 (Initiation factor eIF-4 gamma, MA3), IPR016024 (Armadillo-type fold)	None
ORENIAB8128_EIv1.0_0046040.2	ORENIAB8128_EIv1.0_0046040	High	protein_coding_gene	100.00	XP_005476361.2	100.00	tr|A0A3P8R088|A0A3P8R088_ASTCA	***	Eukaryotic translation initiation factor 4 gamma 1-like	IPR003891 (Initiation factor eIF-4 gamma, MA3), IPR016024 (Armadillo-type fold)	None
ORENIAB8128_EIv1.0_0046040.3	ORENIAB8128_EIv1.0_0046040	High	protein_coding_gene	100.00	XP_005476361.2	100.00	tr|A0A3P8R088|A0A3P8R088_ASTCA	***	Eukaryotic translation initiation factor 4 gamma 1-like	IPR003891 (Initiation factor eIF-4 gamma, MA3), IPR016024 (Armadillo-type fold)	None
ORENIAB8128_EIv1.0_0046040.4	ORENIAB8128_EIv1.0_0046040	High	protein_coding_gene	100.00	XP_019203139.1	100.00	tr|A0A3P8R0E0|A0A3P8R0E0_ASTCA	***	Eukaryotic translation initiation factor 4 gamma 1-like	IPR003891 (Initiation factor eIF-4 gamma, MA3), IPR016024 (Armadillo-type fold)	None
ORENIAB8128_EIv1.0_0046040.5	ORENIAB8128_EIv1.0_0046040	High	protein_coding_gene	100.00	XP_005476360.2	100.00	tr|A0A3P8R0E0|A0A3P8R0E0_ASTCA	***	Eukaryotic translation initiation factor 4 gamma 1-like	IPR003891 (Initiation factor eIF-4 gamma, MA3), IPR016024 (Armadillo-type fold)	None
ORENIAB8128_EIv1.0_0046040.6	ORENIAB8128_EIv1.0_0046040	High	protein_coding_gene	100.00	XP_005476361.2	100.00	tr|A0A3P9DI18|A0A3P9DI18_9CICH	***	Eukaryotic translation initiation factor 4 gamma 1	IPR003891 (Initiation factor eIF-4 gamma, MA3), IPR016024 (Armadillo-type fold)	None
ORENIAB8128_EIv1.0_0046040.7	ORENIAB8128_EIv1.0_0046040	High	protein_coding_gene	100.00	XP_005476361.2	100.00	tr|A0A3P9DI18|A0A3P9DI18_9CICH	***	Eukaryotic translation initiation factor 4 gamma 1	IPR003891 (Initiation factor eIF-4 gamma, MA3), IPR016024 (Armadillo-type fold)	None
ORENIAB8128_EIv1.0_0046040.8	ORENIAB8128_EIv1.0_0046040	High	protein_coding_gene	100.00	XP_005476361.2	100.00	tr|A0A3P9DI18|A0A3P9DI18_9CICH	***	Eukaryotic translation initiation factor 4 gamma 1	IPR003891 (Initiation factor eIF-4 gamma, MA3), IPR016024 (Armadillo-type fold)	None
ORENIAB8128_EIv1.0_0046040.9	ORENIAB8128_EIv1.0_0046040	High	protein_coding_gene	100.00	XP_005476361.2	100.00	tr|A0A3P9DI18|A0A3P9DI18_9CICH	***	Eukaryotic translation initiation factor 4 gamma 1	IPR003891 (Initiation factor eIF-4 gamma, MA3), IPR016024 (Armadillo-type fold)	None
ORENIAB8128_EIv1.0_0046050.1	ORENIAB8128_EIv1.0_0046050	High	protein_coding_gene	100.00	XP_019203149.2	100.00	XP_019203149.2	***	serotransferrin	IPR001156 (Transferrin-like domain), IPR016357 (Transferrin)	None
ORENIAB8128_EIv1.0_0046050.2	ORENIAB8128_EIv1.0_0046050	High	protein_coding_gene	97.22	XP_019203149.2	89.73	XP_019203149.2	***	serotransferrin	IPR001156 (Transferrin-like domain), IPR016357 (Transferrin)	None
ORENIAB8128_EIv1.0_0046060.1	ORENIAB8128_EIv1.0_0046060	High	protein_coding_gene	100.00	NP_001298250.1	100.00	XP_019203149.2	***	serotransferrin	IPR001156 (Transferrin-like domain), IPR016357 (Transferrin)	None
ORENIAB8128_EIv1.0_0046070.1	ORENIAB8128_EIv1.0_0046070	High	protein_coding_gene	100.00	XP_031591459.2	100.00	XP_031591459.2	***	UBX domain-containing protein 7	IPR017346 (UBX domain-containing protein 2/7), IPR029071 (Ubiquitin-related domain)	None
ORENIAB8128_EIv1.0_0046070.2	ORENIAB8128_EIv1.0_0046070	High	protein_coding_gene	100.00	XP_031591459.2	91.85	XP_031591459.2	***	UBX domain-containing protein 7	IPR017346 (UBX domain-containing protein 2/7), IPR029071 (Ubiquitin-related domain)	None
ORENIAB8128_EIv1.0_0046080.1	ORENIAB8128_EIv1.0_0046080	High	protein_coding_gene	100.00	XP_003438187.2	94.52	tr|A0A3P9DIS8|A0A3P9DIS8_9CICH	***	Protein phosphatase 1 regulatory subunit 7	IPR001611 (Leucine-rich repeat), IPR003591 (Leucine-rich repeat, typical subtype), IPR003603 (U2A'/phosphoprotein 32 family A, C-terminal), IPR032675 (Leucine-rich repeat domain, L domain-like)	None
ORENIAB8128_EIv1.0_0046080.2	ORENIAB8128_EIv1.0_0046080	High	protein_coding_gene	100.00	XP_025755822.1	100.00	tr|A0A3P9DIS8|A0A3P9DIS8_9CICH	***	Protein phosphatase 1 regulatory subunit 7	IPR001611 (Leucine-rich repeat), IPR003591 (Leucine-rich repeat, typical subtype), IPR003603 (U2A'/phosphoprotein 32 family A, C-terminal), IPR032675 (Leucine-rich repeat domain, L domain-like)	None
ORENIAB8128_EIv1.0_0046080.3	ORENIAB8128_EIv1.0_0046080	High	protein_coding_gene	100.00	XP_003438187.2	80.00	tr|A0A3Q2WAY5|A0A3Q2WAY5_HAPBU	***	Protein phosphatase 1 regulatory subunit 7	IPR001611 (Leucine-rich repeat), IPR003591 (Leucine-rich repeat, typical subtype), IPR003603 (U2A'/phosphoprotein 32 family A, C-terminal), IPR025875 (Leucine rich repeat 4), IPR032675 (Leucine-rich repeat domain, L domain-like)	None
ORENIAB8128_EIv1.0_0046090.1	ORENIAB8128_EIv1.0_0046090	High	protein_coding_gene	100.00	XP_005476358.1	100.00	tr|A0A7J5ZC39|A0A7J5ZC39_DISMA	***	MHC_I-like_Ag-recog domain-containing protein	IPR011162 (MHC classes I/II-like antigen recognition protein)	None
ORENIAB8128_EIv1.0_0046090.2	ORENIAB8128_EIv1.0_0046090	High	protein_coding_gene	100.00	XP_005476358.1	100.00	tr|A0A7J5ZC39|A0A7J5ZC39_DISMA	***	MHC_I-like_Ag-recog domain-containing protein	IPR011162 (MHC classes I/II-like antigen recognition protein)	None
ORENIAB8128_EIv1.0_0046100.1	ORENIAB8128_EIv1.0_0046100	High	protein_coding_gene	100.00	XP_003438188.2	100.00	XP_003438188.2	***	cell division cycle protein 20 homolog	IPR011047 (Quinoprotein alcohol dehydrogenase-like superfamily), IPR015943 (WD40/YVTN repeat-like-containing domain), IPR024977 (Anaphase-promoting complex subunit 4, WD40 domain), IPR033010 (The WD repeat Cdc20/Fizzy family)	None
ORENIAB8128_EIv1.0_0046110.1	ORENIAB8128_EIv1.0_0046110	High	protein_coding_gene	100.00	XP_025755821.1	100.00	XP_025755821.1	***	elongation of very long chain fatty acids protein 1	IPR002076 (ELO family)	None
ORENIAB8128_EIv1.0_0046120.1	ORENIAB8128_EIv1.0_0046120	Low	predicted_gene	None	None	None	None	None	Unknown protein	None	None
ORENIAB8128_EIv1.0_0046130.1	ORENIAB8128_EIv1.0_0046130	High	protein_coding_gene	100.00	XP_039457620.1	100.00	tr|A0A0S7HKD4|A0A0S7HKD4_9TELE	***	BOK	IPR002475 (Bcl2-like), IPR003093 (Apoptosis regulator, Bcl-2 protein, BH4)	GO:0006915, GO:0042981
ORENIAB8128_EIv1.0_0046130.2	ORENIAB8128_EIv1.0_0046130	High	protein_coding_gene	100.00	XP_039457620.1	100.00	tr|A0A0S7HKD4|A0A0S7HKD4_9TELE	***	BOK	IPR002475 (Bcl2-like), IPR003093 (Apoptosis regulator, Bcl-2 protein, BH4)	GO:0006915, GO:0042981
ORENIAB8128_EIv1.0_0046130.3	ORENIAB8128_EIv1.0_0046130	High	protein_coding_gene	100.00	XP_039457620.1	100.00	tr|A0A0S7HKD4|A0A0S7HKD4_9TELE	***	BOK	IPR002475 (Bcl2-like), IPR003093 (Apoptosis regulator, Bcl-2 protein, BH4)	GO:0006915, GO:0042981
ORENIAB8128_EIv1.0_0046140.1	ORENIAB8128_EIv1.0_0046140	High	protein_coding_gene	100.00	XP_003438191.1	100.00	XP_003438191.1	***	THAP domain-containing protein 4	IPR011038 (Calycin-like), IPR014878 (Domain of unknown function DUF1794)	None
ORENIAB8128_EIv1.0_0046150.1	ORENIAB8128_EIv1.0_0046150	High	protein_coding_gene	100.00	XP_031591456.2	100.00	XP_003438192.1	***	serine--pyruvate aminotransferase	IPR015424 (Pyridoxal phosphate-dependent transferase), IPR024169 (Serine-pyruvate aminotransferase/2-aminoethylphosphonate-pyruvate transaminase)	None
ORENIAB8128_EIv1.0_0046150.2	ORENIAB8128_EIv1.0_0046150	High	protein_coding_gene	100.00	XP_003438192.1	78.37	XP_003438192.1	***	serine--pyruvate aminotransferase	IPR015424 (Pyridoxal phosphate-dependent transferase), IPR024169 (Serine-pyruvate aminotransferase/2-aminoethylphosphonate-pyruvate transaminase)	None
ORENIAB8128_EIv1.0_0046160.1	ORENIAB8128_EIv1.0_0046160	High	protein_coding_gene	100.00	XP_025755841.1	100.00	tr|A0A3P8RC66|A0A3P8RC66_ASTCA	***	Kinesin-like protein KIF1A	IPR001752 (Kinesin motor domain), IPR008984 (SMAD/FHA domain), IPR011993 (PH domain-like), IPR022140 (Kinesin-like KIF1-type), IPR022164 (Kinesin-like), IPR027417 (P-loop containing nucleoside triphosphate hydrolase), IPR032405 (Kinesin-associated)	None
ORENIAB8128_EIv1.0_0046160.2	ORENIAB8128_EIv1.0_0046160	High	protein_coding_gene	100.00	XP_025755841.1	100.00	tr|A0A3P8RC66|A0A3P8RC66_ASTCA	***	Kinesin-like protein KIF1A	IPR001752 (Kinesin motor domain), IPR008984 (SMAD/FHA domain), IPR011993 (PH domain-like), IPR022140 (Kinesin-like KIF1-type), IPR022164 (Kinesin-like), IPR027417 (P-loop containing nucleoside triphosphate hydrolase), IPR032405 (Kinesin-associated)	None
ORENIAB8128_EIv1.0_0046160.3	ORENIAB8128_EIv1.0_0046160	High	protein_coding_gene	100.00	XP_025755841.1	100.00	tr|A0A3P8RC66|A0A3P8RC66_ASTCA	***	Kinesin-like protein KIF1A	IPR001752 (Kinesin motor domain), IPR008984 (SMAD/FHA domain), IPR011993 (PH domain-like), IPR022140 (Kinesin-like KIF1-type), IPR022164 (Kinesin-like), IPR027417 (P-loop containing nucleoside triphosphate hydrolase), IPR032405 (Kinesin-associated)	None
ORENIAB8128_EIv1.0_0046170.1	ORENIAB8128_EIv1.0_0046170	High	protein_coding_gene	100.00	XP_025755842.1	100.00	XP_025755842.1	***	espin-like protein	None	None
ORENIAB8128_EIv1.0_0046180.1	ORENIAB8128_EIv1.0_0046180	High	protein_coding_gene	100.00	XP_031591483.1	100.00	XP_003438193.1	***	ras-related protein Rab-6B	IPR001806 (Small GTPase superfamily), IPR027417 (P-loop containing nucleoside triphosphate hydrolase)	None
ORENIAB8128_EIv1.0_0046190.1	ORENIAB8128_EIv1.0_0046190	High	protein_coding_gene	100.00	XP_013124273.1	96.70	XP_013124273.1	***	autoimmune regulator	IPR008087 (Autoimmune regulator, AIRE), IPR013083 (Zinc finger, RING/FYVE/PHD-type)	None
ORENIAB8128_EIv1.0_0046200.1	ORENIAB8128_EIv1.0_0046200	Low	predicted_gene	None	None	None	None	None	Unknown protein	None	None
ORENIAB8128_EIv1.0_0046210.1	ORENIAB8128_EIv1.0_0046210	High	protein_coding_gene	100.00	XP_031591450.2	100.00	XP_031591450.2	***	angiomotin-like 2a	IPR009114 (Angiomotin), IPR024646 (Angiomotin, C-terminal)	None
ORENIAB8128_EIv1.0_0046220.1	ORENIAB8128_EIv1.0_0046220	High	protein_coding_gene	100.00	XP_005476350.1	100.00	XP_031591479.2	***	zinc finger protein 37 homolog	IPR006612 (Zinc finger, C2CH-type)	None
ORENIAB8128_EIv1.0_0046230.1	ORENIAB8128_EIv1.0_0046230	High	protein_coding_gene	100.00	XP_019202888.1	100.00	tr|A0A8J0VJ91|A0A8J0VJ91_XENLA	*-*	histone-lysine N-methyltransferase 2C isoform X2	None	None
ORENIAB8128_EIv1.0_0046240.1	ORENIAB8128_EIv1.0_0046240	High	protein_coding_gene	100.00	XP_025766253.1	100.00	XP_025760309.1	***	G2/M phase-specific E3 ubiquitin-protein ligase	IPR000569 (HECT domain)	None
ORENIAB8128_EIv1.0_0046250.1	ORENIAB8128_EIv1.0_0046250	Low	protein_coding_gene	50.00	XP_039454611.1	12.11	tr|A0A3P9C5E8|A0A3P9C5E8_9CICH	*-*	3-oxo-5-beta-steroid 4-dehydrogenase	None	None
ORENIAB8128_EIv1.0_0046260.1	ORENIAB8128_EIv1.0_0046260	Low	predicted_gene	None	None	None	None	None	Unknown protein	None	None
ORENIAB8128_EIv1.0_0046270.1	ORENIAB8128_EIv1.0_0046270	High	protein_coding_gene	100.00	XP_025755950.1	96.32	tr|A0A3Q2UVZ5|A0A3Q2UVZ5_HAPBU	***	Tenascin R	IPR000742 (EGF-like domain), IPR002181 (Fibrinogen, alpha/beta/gamma chain, C-terminal globular domain), IPR013783 (Immunoglobulin-like fold), IPR033079 (Tenascin-R)	None
ORENIAB8128_EIv1.0_0046280.1	ORENIAB8128_EIv1.0_0046280	Low	protein_coding_gene	None	None	None	None	None	Unknown protein	None	None
ORENIAB8128_EIv1.0_0046290.1	ORENIAB8128_EIv1.0_0046290	Low	transposable_element_gene	None	None	None	None	None	Unknown protein	None	None
ORENIAB8128_EIv1.0_0046300.1	ORENIAB8128_EIv1.0_0046300	High	protein_coding_gene	100.00	XP_025756179.1	100.00	tr|A0A8C3G469|A0A8C3G469_CYCLU	***	KIAA0040	None	None
ORENIAB8128_EIv1.0_0046310.1	ORENIAB8128_EIv1.0_0046310	High	protein_coding_gene	99.00	XP_005476346.1	95.95	XP_005476346.1	***	tenascin-N	IPR000742 (EGF-like domain), IPR002181 (Fibrinogen, alpha/beta/gamma chain, C-terminal globular domain), IPR013783 (Immunoglobulin-like fold)	None
ORENIAB8128_EIv1.0_0046310.2	ORENIAB8128_EIv1.0_0046310	High	protein_coding_gene	100.00	XP_005476346.1	100.00	XP_005476346.1	***	tenascin-N	IPR000742 (EGF-like domain), IPR002181 (Fibrinogen, alpha/beta/gamma chain, C-terminal globular domain), IPR013783 (Immunoglobulin-like fold)	None
ORENIAB8128_EIv1.0_0046310.3	ORENIAB8128_EIv1.0_0046310	High	protein_coding_gene	100.00	XP_005476346.1	100.00	tr|A0A3P8RDP5|A0A3P8RDP5_ASTCA	***	Tenascin N	IPR000742 (EGF-like domain), IPR002181 (Fibrinogen, alpha/beta/gamma chain, C-terminal globular domain), IPR013783 (Immunoglobulin-like fold)	None
ORENIAB8128_EIv1.0_0046320.1	ORENIAB8128_EIv1.0_0046320	High	protein_coding_gene	100.00	XP_031611780.1	100.00	tr|A0A668V8E8|A0A668V8E8_OREAU	***	Mitochondrial ribosomal protein S14	IPR001209 (Ribosomal protein S14)	None
ORENIAB8128_EIv1.0_0046330.1	ORENIAB8128_EIv1.0_0046330	High	protein_coding_gene	100.00	XP_039458630.1	100.00	XP_039458630.1	***	calcyclin-binding protein	IPR007699 (SGS domain), IPR008978 (HSP20-like chaperone), IPR015120 (Siah interacting protein, N-terminal)	None
ORENIAB8128_EIv1.0_0046340.1	ORENIAB8128_EIv1.0_0046340	High	protein_coding_gene	100.00	XP_039458543.1	100.00	XP_039458543.1	***	serine/threonine-protein kinase PLK3	IPR000959 (POLO box domain), IPR020658 (Serine/threonine-protein kinase Plk3)	None
ORENIAB8128_EIv1.0_0046350.1	ORENIAB8128_EIv1.0_0046350	High	transposable_element_gene	44.00	XP_025757972.1	19.13	XP_019221840.1	*-*	transcription factor Adf-1-like	IPR006578 (MADF domain)	None
ORENIAB8128_EIv1.0_0046360.1	ORENIAB8128_EIv1.0_0046360	High	transposable_element_gene	69.49	XP_025761767.1	63.40	tr|A0A3P8QYG4|A0A3P8QYG4_ASTCA	*-*	DDE Tnp4 domain-containing protein	None	None
ORENIAB8128_EIv1.0_0046370.1	ORENIAB8128_EIv1.0_0046370	High	protein_coding_gene	100.00	XP_031611786.2	100.00	XP_031611786.2	***	translation initiation factor eIF-2B subunit gamma	IPR029044 (Nucleotide-diphospho-sugar transferases)	None
ORENIAB8128_EIv1.0_0046370.2	ORENIAB8128_EIv1.0_0046370	High	protein_coding_gene	100.00	XP_031611786.2	100.00	XP_031611786.2	***	translation initiation factor eIF-2B subunit gamma	IPR029044 (Nucleotide-diphospho-sugar transferases)	None
ORENIAB8128_EIv1.0_0046370.3	ORENIAB8128_EIv1.0_0046370	High	protein_coding_gene	100.00	XP_031611786.2	100.00	XP_031611786.2	***	translation initiation factor eIF-2B subunit gamma	IPR029044 (Nucleotide-diphospho-sugar transferases)	None
ORENIAB8128_EIv1.0_0046370.4	ORENIAB8128_EIv1.0_0046370	High	protein_coding_gene	100.00	XP_031611786.2	100.00	XP_031611786.2	***	translation initiation factor eIF-2B subunit gamma	IPR029044 (Nucleotide-diphospho-sugar transferases)	None
ORENIAB8128_EIv1.0_0046370.5	ORENIAB8128_EIv1.0_0046370	High	protein_coding_gene	100.00	XP_031611786.2	100.00	XP_031611786.2	***	translation initiation factor eIF-2B subunit gamma	IPR029044 (Nucleotide-diphospho-sugar transferases)	None
ORENIAB8128_EIv1.0_0046380.1	ORENIAB8128_EIv1.0_0046380	High	protein_coding_gene	100.00	XP_031611799.2	100.00	tr|A0A3P8RCY1|A0A3P8RCY1_ASTCA	***	Patched 2	IPR003392 (Protein patched/dispatched)	None
ORENIAB8128_EIv1.0_0046390.1	ORENIAB8128_EIv1.0_0046390	High	protein_coding_gene	100.00	XP_003437970.1	100.00	tr|A0A668V852|A0A668V852_OREAU	***	Kinesin-like protein	IPR001752 (Kinesin motor domain), IPR027417 (P-loop containing nucleoside triphosphate hydrolase)	None
ORENIAB8128_EIv1.0_0046390.2	ORENIAB8128_EIv1.0_0046390	High	protein_coding_gene	100.00	XP_003437970.1	100.00	tr|A0A668V852|A0A668V852_OREAU	***	Kinesin-like protein	IPR001752 (Kinesin motor domain), IPR027417 (P-loop containing nucleoside triphosphate hydrolase)	None
ORENIAB8128_EIv1.0_0046390.3	ORENIAB8128_EIv1.0_0046390	High	protein_coding_gene	100.00	XP_003437970.1	100.00	tr|A0A668V852|A0A668V852_OREAU	***	Kinesin-like protein	IPR001752 (Kinesin motor domain), IPR027417 (P-loop containing nucleoside triphosphate hydrolase)	None
ORENIAB8128_EIv1.0_0046400.1	ORENIAB8128_EIv1.0_0046400	Low	protein_coding_gene	None	None	None	None	None	Unknown protein	None	None
ORENIAB8128_EIv1.0_0046410.1	ORENIAB8128_EIv1.0_0046410	High	protein_coding_gene	98.80	XP_031611782.1	42.27	tr|A0A669EG78|A0A669EG78_ORENI	*-*	Selenoprotein T	IPR011893 (Selenoprotein, Rdx type), IPR012336 (Thioredoxin-like fold)	None
ORENIAB8128_EIv1.0_0046420.1	ORENIAB8128_EIv1.0_0046420	High	protein_coding_gene	100.00	XP_039458453.1	100.00	tr|A0A3Q2WKN9|A0A3Q2WKN9_HAPBU	***	Glutamate rich 6	IPR029281 (FAM194 family)	None
ORENIAB8128_EIv1.0_0046420.2	ORENIAB8128_EIv1.0_0046420	High	protein_coding_gene	100.00	XP_025756167.1	100.00	tr|A0A3Q2WKN9|A0A3Q2WKN9_HAPBU	***	Glutamate rich 6	IPR029281 (FAM194 family)	None
ORENIAB8128_EIv1.0_0046420.3	ORENIAB8128_EIv1.0_0046420	High	protein_coding_gene	100.00	XP_025756167.1	100.00	tr|A0A3Q2WKN9|A0A3Q2WKN9_HAPBU	***	Glutamate rich 6	IPR029281 (FAM194 family)	None
ORENIAB8128_EIv1.0_0046430.1	ORENIAB8128_EIv1.0_0046430	High	protein_coding_gene	100.00	XP_031611803.2	100.00	XP_031611803.2	***	vegetative cell wall protein gp1-like	None	None
ORENIAB8128_EIv1.0_0046430.2	ORENIAB8128_EIv1.0_0046430	High	protein_coding_gene	100.00	XP_031611803.2	100.00	XP_031611803.2	***	vegetative cell wall protein gp1-like	None	None
ORENIAB8128_EIv1.0_0046440.1	ORENIAB8128_EIv1.0_0046440	High	protein_coding_gene	100.00	XP_019202893.1	100.00	tr|A0A1S3R8K0|A0A1S3R8K0_SALSA	*-*	proline-rich extensin-like protein EPR1 isoform X1	None	None
ORENIAB8128_EIv1.0_0046440.2	ORENIAB8128_EIv1.0_0046440	High	protein_coding_gene	100.00	XP_019202892.1	100.00	tr|A0A1S3R8K0|A0A1S3R8K0_SALSA	*-*	proline-rich extensin-like protein EPR1 isoform X1	None	None
ORENIAB8128_EIv1.0_0046450.1	ORENIAB8128_EIv1.0_0046450	High	protein_coding_gene	100.00	XP_019203998.1	85.75	tr|A0A4W6E476|A0A4W6E476_LATCA	***	Schwannomin-interacting protein 1-like	IPR015649 (Schwannomin interacting protein 1)	None
ORENIAB8128_EIv1.0_0046450.2	ORENIAB8128_EIv1.0_0046450	High	protein_coding_gene	100.00	XP_019203998.1	85.75	tr|A0A3P8RDJ0|A0A3P8RDJ0_ASTCA	***	Schwannomin-interacting protein 1-like	IPR015649 (Schwannomin interacting protein 1)	None
ORENIAB8128_EIv1.0_0046450.3	ORENIAB8128_EIv1.0_0046450	High	protein_coding_gene	100.00	XP_039457718.1	100.00	tr|A0A3B4FT16|A0A3B4FT16_9CICH	***	Schwannomin-interacting protein 1-like	IPR015649 (Schwannomin interacting protein 1)	None
ORENIAB8128_EIv1.0_0046460.1	ORENIAB8128_EIv1.0_0046460	Low	transposable_element_gene	29.82	XP_025754960.1	5.96	tr|A0A669D5E5|A0A669D5E5_ORENI	*-*	Reverse transcriptase domain-containing protein	None	None
ORENIAB8128_EIv1.0_0046470.1	ORENIAB8128_EIv1.0_0046470	High	protein_coding_gene	100.00	XP_003437972.1	100.00	XP_003437972.1	***	interleukin-12 subunit alpha	IPR004281 (Interleukin-12 alpha), IPR009079 (Four-helical cytokine-like, core)	None
ORENIAB8128_EIv1.0_0046480.1	ORENIAB8128_EIv1.0_0046480	High	protein_coding_gene	100.00	XP_005476335.1	100.00	XP_005476335.1	***	zona pellucida sperm-binding protein 3	IPR001507 (Zona pellucida domain)	None
ORENIAB8128_EIv1.0_0046480.2	ORENIAB8128_EIv1.0_0046480	High	protein_coding_gene	100.00	XP_031611783.2	82.68	XP_031611783.2	***	zona pellucida sperm-binding protein 3-like	IPR001507 (Zona pellucida domain)	None
ORENIAB8128_EIv1.0_0046480.3	ORENIAB8128_EIv1.0_0046480	High	protein_coding_gene	100.00	XP_031611783.2	82.68	XP_031611783.2	***	zona pellucida sperm-binding protein 3-like	IPR001507 (Zona pellucida domain)	None
ORENIAB8128_EIv1.0_0046490.1	ORENIAB8128_EIv1.0_0046490	High	protein_coding_gene	100.00	XP_005476333.1	100.00	XP_005476333.1	***	ADP-ribosylation factor-like protein 14	IPR006689 (Small GTPase superfamily, ARF/SAR type), IPR027417 (P-loop containing nucleoside triphosphate hydrolase)	None
ORENIAB8128_EIv1.0_0046490.2	ORENIAB8128_EIv1.0_0046490	High	protein_coding_gene	100.00	XP_005476333.1	100.00	XP_005476333.1	***	ADP-ribosylation factor-like protein 14	IPR006689 (Small GTPase superfamily, ARF/SAR type), IPR027417 (P-loop containing nucleoside triphosphate hydrolase)	None
ORENIAB8128_EIv1.0_0046500.1	ORENIAB8128_EIv1.0_0046500	High	protein_coding_gene	100.00	XP_031611779.1	100.00	XP_031611779.1	***	protein phosphatase 1L	IPR001932 (PPM-type phosphatase domain), IPR015655 (Protein phosphatase 2C family)	None
ORENIAB8128_EIv1.0_0046500.2	ORENIAB8128_EIv1.0_0046500	High	protein_coding_gene	97.87	XP_031611779.1	63.36	XP_031611779.1	***	protein phosphatase 1L	IPR001932 (PPM-type phosphatase domain), IPR015655 (Protein phosphatase 2C family)	None
ORENIAB8128_EIv1.0_0046510.1	ORENIAB8128_EIv1.0_0046510	High	protein_coding_gene	100.00	XP_003438202.1	100.00	XP_031611751.2	***	otolin-1-A	IPR001073 (C1q domain), IPR008160 (Collagen triple helix repeat), IPR008983 (Tumour necrosis factor-like domain)	None
ORENIAB8128_EIv1.0_0046520.1	ORENIAB8128_EIv1.0_0046520	High	protein_coding_gene	100.00	XP_013124470.1	100.00	tr|A0A668VDL1|A0A668VDL1_OREAU	***	T-cell acute lymphocytic leukemia 1	IPR011598 (Myc-type, basic helix-loop-helix (bHLH) domain)	None
ORENIAB8128_EIv1.0_0046520.2	ORENIAB8128_EIv1.0_0046520	High	protein_coding_gene	100.00	XP_013124467.1	86.43	tr|A0A668VDL1|A0A668VDL1_OREAU	***	T-cell acute lymphocytic leukemia 1	IPR011598 (Myc-type, basic helix-loop-helix (bHLH) domain)	None
ORENIAB8128_EIv1.0_0046520.3	ORENIAB8128_EIv1.0_0046520	High	protein_coding_gene	100.00	XP_013124467.1	100.00	tr|A0A668VDL1|A0A668VDL1_OREAU	***	T-cell acute lymphocytic leukemia 1	IPR011598 (Myc-type, basic helix-loop-helix (bHLH) domain)	None
ORENIAB8128_EIv1.0_0046520.4	ORENIAB8128_EIv1.0_0046520	High	protein_coding_gene	100.00	XP_013124470.1	86.13	tr|A0A3P9DIV6|A0A3P9DIV6_9CICH	***	T-cell acute lymphocytic leukemia protein 1	IPR011598 (Myc-type, basic helix-loop-helix (bHLH) domain)	None
ORENIAB8128_EIv1.0_0046520.5	ORENIAB8128_EIv1.0_0046520	High	protein_coding_gene	100.00	XP_013124467.1	86.43	tr|A0A668VDL1|A0A668VDL1_OREAU	***	T-cell acute lymphocytic leukemia 1	IPR011598 (Myc-type, basic helix-loop-helix (bHLH) domain)	None
ORENIAB8128_EIv1.0_0046530.1	ORENIAB8128_EIv1.0_0046530	High	protein_coding_gene	100.00	XP_005476331.1	100.00	tr|A0A669F7J7|A0A669F7J7_ORENI	***	PDZ domain-containing protein	IPR001478 (PDZ domain), IPR032756 (Domain of unknown function DUF4685)	None
ORENIAB8128_EIv1.0_0046540.1	ORENIAB8128_EIv1.0_0046540	High	protein_coding_gene	100.00	XP_013124460.1	100.00	tr|A0A668VDL6|A0A668VDL6_OREAU	***	RING-type E3 ubiquitin transferase	IPR000571 (Zinc finger, CCCH-type), IPR013083 (Zinc finger, RING/FYVE/PHD-type), IPR032671 (Roquin-1)	None
ORENIAB8128_EIv1.0_0046540.2	ORENIAB8128_EIv1.0_0046540	High	protein_coding_gene	100.00	XP_013124465.1	100.00	tr|A0A668VDL6|A0A668VDL6_OREAU	***	RING-type E3 ubiquitin transferase	IPR000571 (Zinc finger, CCCH-type), IPR013083 (Zinc finger, RING/FYVE/PHD-type), IPR032671 (Roquin-1)	None
ORENIAB8128_EIv1.0_0046550.1	ORENIAB8128_EIv1.0_0046550	High	protein_coding_gene	100.00	XP_005476329.1	100.00	tr|A0A8D2ZEQ7|A0A8D2ZEQ7_SCOMX	***	Aldo_ket_red domain-containing protein	IPR020471 (Aldo/keto reductase), IPR023210 (NADP-dependent oxidoreductase domain)	None
ORENIAB8128_EIv1.0_0046550.2	ORENIAB8128_EIv1.0_0046550	High	protein_coding_gene	100.00	XP_005476329.1	100.00	tr|A0A8D2ZEQ7|A0A8D2ZEQ7_SCOMX	***	Aldo_ket_red domain-containing protein	IPR020471 (Aldo/keto reductase), IPR023210 (NADP-dependent oxidoreductase domain)	None
ORENIAB8128_EIv1.0_0046550.3	ORENIAB8128_EIv1.0_0046550	High	protein_coding_gene	100.00	XP_005476329.1	100.00	tr|A0A8D2ZEQ7|A0A8D2ZEQ7_SCOMX	***	Aldo_ket_red domain-containing protein	IPR020471 (Aldo/keto reductase), IPR023210 (NADP-dependent oxidoreductase domain)	None
ORENIAB8128_EIv1.0_0046560.1	ORENIAB8128_EIv1.0_0046560	High	protein_coding_gene	100.00	XP_031611755.2	100.00	tr|A0A668V914|A0A668V914_OREAU	***	Exostosin-like glycosyltransferase 2	IPR029044 (Nucleotide-diphospho-sugar transferases)	None
ORENIAB8128_EIv1.0_0046570.1	ORENIAB8128_EIv1.0_0046570	High	protein_coding_gene	100.00	XP_003437976.1	100.00	XP_031611754.2	***	presenilins-associated rhomboid-like protein, mitochondrial	IPR022764 (Peptidase S54, rhomboid domain)	None
ORENIAB8128_EIv1.0_0046570.2	ORENIAB8128_EIv1.0_0046570	High	protein_coding_gene	100.00	XP_019203202.1	100.00	XP_031611754.2	***	presenilins-associated rhomboid-like protein, mitochondrial	IPR022764 (Peptidase S54, rhomboid domain)	None
ORENIAB8128_EIv1.0_0046580.1	ORENIAB8128_EIv1.0_0046580	High	protein_coding_gene	100.00	XP_031611758.1	100.00	tr|A0A3Q0S185|A0A3Q0S185_AMPCI	***	Fibroblast growth factor	IPR008996 (Cytokine IL1/FGF)	None
ORENIAB8128_EIv1.0_0046580.2	ORENIAB8128_EIv1.0_0046580	High	protein_coding_gene	100.00	XP_031611759.1	100.00	tr|A0A669E6Y7|A0A669E6Y7_ORENI	***	Fibroblast growth factor	IPR008996 (Cytokine IL1/FGF)	None
ORENIAB8128_EIv1.0_0046590.1	ORENIAB8128_EIv1.0_0046590	High	transposable_element_gene	98.18	XP_025762812.1	90.60	tr|A0A669EKA0|A0A669EKA0_ORENI	*-*	Reverse transcriptase domain-containing protein	None	None
ORENIAB8128_EIv1.0_0046600.1	ORENIAB8128_EIv1.0_0046600	High	protein_coding_gene	100.00	XP_005476323.1	100.00	XP_005476323.1	***	collagen alpha-5(IV) chain	IPR008160 (Collagen triple helix repeat), IPR016187 (C-type lectin fold)	None
ORENIAB8128_EIv1.0_0046610.1	ORENIAB8128_EIv1.0_0046610	High	protein_coding_gene	100.00	XP_019203199.1	99.10	XP_019203199.1	***	collagen alpha-4(IV) chain	IPR008160 (Collagen triple helix repeat), IPR016187 (C-type lectin fold)	None
ORENIAB8128_EIv1.0_0046620.1	ORENIAB8128_EIv1.0_0046620	High	protein_coding_gene	100.00	XP_005476322.1	100.00	tr|A0A3P9A6R4|A0A3P9A6R4_ESOLU	***	Neuronal tyrosine-phosphorylated phosphoinositide-3-kinase adaptor 2	IPR026722 (Neuronal tyrosine-phosphorylated phosphoinositide-3-kinase adapter 1/2), IPR029353 (Neuronal tyrosine-phosphorylated phosphoinositide-3-kinase adapter, C-terminal domain)	None
ORENIAB8128_EIv1.0_0046630.1	ORENIAB8128_EIv1.0_0046630	High	protein_coding_gene	100.00	XP_025755806.1	100.00	tr|A0A3Q4HIZ9|A0A3Q4HIZ9_NEOBR	***	Glypican-5-like	IPR001863 (Glypican)	None
ORENIAB8128_EIv1.0_0046630.2	ORENIAB8128_EIv1.0_0046630	High	protein_coding_gene	100.00	XP_025755806.1	100.00	tr|A0A3Q4HIZ9|A0A3Q4HIZ9_NEOBR	***	Glypican-5-like	IPR001863 (Glypican)	None
ORENIAB8128_EIv1.0_0046630.3	ORENIAB8128_EIv1.0_0046630	High	protein_coding_gene	100.00	XP_005476321.1	100.00	tr|A0A3Q4MXS7|A0A3Q4MXS7_NEOBR	***	Glypican-5-like	IPR001863 (Glypican)	None
ORENIAB8128_EIv1.0_0046640.1	ORENIAB8128_EIv1.0_0046640	High	protein_coding_gene	100.00	XP_005476319.1	100.00	XP_005476319.1	***	glypican-1	IPR001863 (Glypican)	None
ORENIAB8128_EIv1.0_0046640.2	ORENIAB8128_EIv1.0_0046640	High	protein_coding_gene	100.00	XP_005476319.1	100.00	XP_005476319.1	***	glypican-1	IPR001863 (Glypican)	None
ORENIAB8128_EIv1.0_0046640.3	ORENIAB8128_EIv1.0_0046640	High	protein_coding_gene	100.00	XP_005476319.1	100.00	XP_005476319.1	***	glypican-1	IPR001863 (Glypican)	None
ORENIAB8128_EIv1.0_0046650.1	ORENIAB8128_EIv1.0_0046650	High	protein_coding_gene	100.00	XP_031611777.1	100.00	tr|A0A3P9DIE0|A0A3P9DIE0_9CICH	***	Receptor protein-tyrosine kinase	IPR009030 (Growth factor receptor cysteine-rich domain), IPR013783 (Immunoglobulin-like fold), IPR016257 (Ephrin receptor type-A /type-B), IPR027936 (Ephrin receptor, transmembrane domain)	None
ORENIAB8128_EIv1.0_0046650.2	ORENIAB8128_EIv1.0_0046650	High	protein_coding_gene	100.00	XP_039458633.1	100.00	tr|A0A3P9DIE0|A0A3P9DIE0_9CICH	***	Receptor protein-tyrosine kinase	IPR009030 (Growth factor receptor cysteine-rich domain), IPR013783 (Immunoglobulin-like fold), IPR016257 (Ephrin receptor type-A /type-B), IPR027936 (Ephrin receptor, transmembrane domain)	None
ORENIAB8128_EIv1.0_0046660.1	ORENIAB8128_EIv1.0_0046660	Low	predicted_gene	None	None	None	None	None	Unknown protein	None	None
ORENIAB8128_EIv1.0_0046670.1	ORENIAB8128_EIv1.0_0046670	Low	predicted_gene	None	None	None	None	None	Unknown protein	None	None
ORENIAB8128_EIv1.0_0046680.1	ORENIAB8128_EIv1.0_0046680	High	protein_coding_gene	100.00	XP_019203883.1	98.81	XP_019203883.1	***	zonadhesin isoform X1	IPR000998 (MAM domain), IPR001007 (VWFC domain), IPR001846 (von Willebrand factor, type D domain), IPR002919 (Trypsin Inhibitor-like, cysteine rich domain), IPR013320 (Concanavalin A-like lectin/glucanase domain), IPR014853 (Uncharacterised domain, cysteine-rich), IPR025615 (TILa domain)	None
ORENIAB8128_EIv1.0_0046690.1	ORENIAB8128_EIv1.0_0046690	High	protein_coding_gene	100.00	XP_019203022.2	100.00	XP_019203022.2	***	cell wall integrity and stress response component 2	IPR001212 (Somatomedin B domain)	None
ORENIAB8128_EIv1.0_0046700.1	ORENIAB8128_EIv1.0_0046700	High	protein_coding_gene	100.00	XP_005476313.1	100.00	XP_005476313.1	***	mucin-19-like isoform X1	IPR001212 (Somatomedin B domain)	None
ORENIAB8128_EIv1.0_0046710.1	ORENIAB8128_EIv1.0_0046710	Low	transposable_element_gene	52.85	XP_005456540.2	44.85	tr|A0A669AYA3|A0A669AYA3_ORENI	***	DDE_3 domain-containing protein	None	None
ORENIAB8128_EIv1.0_0046720.1	ORENIAB8128_EIv1.0_0046720	Low	protein_coding_gene	None	None	None	None	None	Unknown protein	None	None
ORENIAB8128_EIv1.0_0046730.1	ORENIAB8128_EIv1.0_0046730	Low	protein_coding_gene	None	None	None	None	None	Unknown protein	None	None
ORENIAB8128_EIv1.0_0046740.1	ORENIAB8128_EIv1.0_0046740	High	protein_coding_gene	100.00	XP_013124048.2	100.00	tr|A0A3Q1FX47|A0A3Q1FX47_9TELE	***	Paired box protein Pax-3-like	IPR001523 (Paired domain), IPR009057 (Homeobox domain-like), IPR011991 (Winged helix-turn-helix DNA-binding domain), IPR022106 (Paired box protein 7, C-terminal), IPR033038 (Paired box protein Pax3)	None
ORENIAB8128_EIv1.0_0046740.2	ORENIAB8128_EIv1.0_0046740	High	protein_coding_gene	100.00	XP_013124049.2	100.00	tr|A0A3Q1FX47|A0A3Q1FX47_9TELE	***	Paired box protein Pax-3-like	IPR001523 (Paired domain), IPR009057 (Homeobox domain-like), IPR011991 (Winged helix-turn-helix DNA-binding domain), IPR022106 (Paired box protein 7, C-terminal), IPR033038 (Paired box protein Pax3)	None
ORENIAB8128_EIv1.0_0046740.3	ORENIAB8128_EIv1.0_0046740	High	protein_coding_gene	100.00	XP_025756394.1	100.00	tr|A0A3Q1FX47|A0A3Q1FX47_9TELE	***	Paired box protein Pax-3-like	IPR001523 (Paired domain), IPR009057 (Homeobox domain-like), IPR011991 (Winged helix-turn-helix DNA-binding domain), IPR022106 (Paired box protein 7, C-terminal), IPR033038 (Paired box protein Pax3)	None
ORENIAB8128_EIv1.0_0046740.4	ORENIAB8128_EIv1.0_0046740	High	protein_coding_gene	100.00	XP_005476306.1	100.00	tr|A0A3Q1FX47|A0A3Q1FX47_9TELE	***	Paired box protein Pax-3-like	IPR001523 (Paired domain), IPR009057 (Homeobox domain-like), IPR011991 (Winged helix-turn-helix DNA-binding domain), IPR022106 (Paired box protein 7, C-terminal), IPR033038 (Paired box protein Pax3)	None
ORENIAB8128_EIv1.0_0046740.5	ORENIAB8128_EIv1.0_0046740	High	protein_coding_gene	100.00	XP_005476307.1	100.00	tr|A0A3Q1FX47|A0A3Q1FX47_9TELE	***	Paired box protein Pax-3-like	IPR001523 (Paired domain), IPR009057 (Homeobox domain-like), IPR011991 (Winged helix-turn-helix DNA-binding domain), IPR022106 (Paired box protein 7, C-terminal), IPR033038 (Paired box protein Pax3)	None
ORENIAB8128_EIv1.0_0046750.1	ORENIAB8128_EIv1.0_0046750	Low	protein_coding_gene	None	None	None	tr|A0A498MU80|A0A498MU80_LABRO	***	Paired box Pax-3	None	None
ORENIAB8128_EIv1.0_0046760.1	ORENIAB8128_EIv1.0_0046760	High	protein_coding_gene	100.00	XP_031611798.2	100.00	XP_031611798.2	***	E3 ubiquitin-protein ligase RNF182-like	IPR013083 (Zinc finger, RING/FYVE/PHD-type)	None
ORENIAB8128_EIv1.0_0046770.1	ORENIAB8128_EIv1.0_0046770	High	protein_coding_gene	100.00	XP_031611770.2	100.00	tr|A0A668UCI8|A0A668UCI8_OREAU	***	Acyl-CoA synthetase long chain family member 3b	IPR000873 (AMP-dependent synthetase/ligase)	None
ORENIAB8128_EIv1.0_0046780.1	ORENIAB8128_EIv1.0_0046780	Low	protein_coding_gene	None	None	None	None	None	Unknown protein	None	None
ORENIAB8128_EIv1.0_0046790.1	ORENIAB8128_EIv1.0_0046790	High	protein_coding_gene	100.00	XP_031611738.1	100.00	XP_003437984.1	***	secretogranin-2	IPR001990 (Chromogranin A/B/C)	None
ORENIAB8128_EIv1.0_0046800.1	ORENIAB8128_EIv1.0_0046800	High	protein_coding_gene	100.00	XP_031611801.1	100.00	tr|A0A3P9CYM6|A0A3P9CYM6_9CICH	***	AP complex subunit sigma	IPR016635 (Adaptor protein complex, sigma subunit)	None
ORENIAB8128_EIv1.0_0046800.2	ORENIAB8128_EIv1.0_0046800	High	protein_coding_gene	100.00	XP_031611801.1	100.00	tr|A0A3P9CYM6|A0A3P9CYM6_9CICH	***	AP complex subunit sigma	IPR016635 (Adaptor protein complex, sigma subunit)	None
ORENIAB8128_EIv1.0_0046800.3	ORENIAB8128_EIv1.0_0046800	High	protein_coding_gene	100.00	XP_031611802.1	100.00	tr|A0A668UG93|A0A668UG93_OREAU	***	AP complex subunit sigma	IPR016635 (Adaptor protein complex, sigma subunit)	None
ORENIAB8128_EIv1.0_0046810.1	ORENIAB8128_EIv1.0_0046810	High	protein_coding_gene	100.00	XP_031611763.1	100.00	XP_031611763.1	***	dehydrogenase/reductase SDR family member 12-like	IPR002347 (Short-chain dehydrogenase/reductase SDR)	None
ORENIAB8128_EIv1.0_0046820.1	ORENIAB8128_EIv1.0_0046820	High	protein_coding_gene	100.00	XP_031611764.1	100.00	XP_003449300.1	***	cullin-3	IPR001373 (Cullin, N-terminal), IPR011991 (Winged helix-turn-helix DNA-binding domain), IPR019559 (Cullin protein, neddylation domain)	None
ORENIAB8128_EIv1.0_0046820.2	ORENIAB8128_EIv1.0_0046820	High	protein_coding_gene	100.00	XP_031611766.1	100.00	XP_003449300.1	***	cullin-3	IPR001373 (Cullin, N-terminal), IPR011991 (Winged helix-turn-helix DNA-binding domain), IPR019559 (Cullin protein, neddylation domain)	None
ORENIAB8128_EIv1.0_0046820.3	ORENIAB8128_EIv1.0_0046820	High	protein_coding_gene	100.00	XP_031611766.1	100.00	XP_003449300.1	***	cullin-3	IPR001373 (Cullin, N-terminal), IPR011991 (Winged helix-turn-helix DNA-binding domain), IPR019559 (Cullin protein, neddylation domain)	None
ORENIAB8128_EIv1.0_0046820.4	ORENIAB8128_EIv1.0_0046820	High	protein_coding_gene	100.00	XP_031611766.1	100.00	XP_003449300.1	***	cullin-3	IPR001373 (Cullin, N-terminal), IPR011991 (Winged helix-turn-helix DNA-binding domain), IPR019559 (Cullin protein, neddylation domain)	None
ORENIAB8128_EIv1.0_0046830.1	ORENIAB8128_EIv1.0_0046830	Low	predicted_gene	None	None	None	None	None	Unknown protein	None	None
ORENIAB8128_EIv1.0_0046840.1	ORENIAB8128_EIv1.0_0046840	High	protein_coding_gene	100.00	XP_019203232.1	99.53	tr|A0A3P8RFF6|A0A3P8RFF6_ASTCA	***	Muscleblind-like protein 1	IPR000571 (Zinc finger, CCCH-type)	None
ORENIAB8128_EIv1.0_0046840.10	ORENIAB8128_EIv1.0_0046840	High	protein_coding_gene	100.00	XP_025755931.1	100.00	tr|A0A3B4FP08|A0A3B4FP08_9CICH	***	Muscleblind-like protein 1	IPR000571 (Zinc finger, CCCH-type)	None
ORENIAB8128_EIv1.0_0046840.11	ORENIAB8128_EIv1.0_0046840	High	protein_coding_gene	100.00	XP_025755932.1	100.00	tr|A0A3P9CWY1|A0A3P9CWY1_9CICH	***	Muscleblind-like protein 1	IPR000571 (Zinc finger, CCCH-type)	None
ORENIAB8128_EIv1.0_0046840.12	ORENIAB8128_EIv1.0_0046840	High	protein_coding_gene	100.00	XP_025755915.1	93.60	tr|A0A3Q2XCX2|A0A3Q2XCX2_HAPBU	***	Muscleblind-like protein 1	IPR000571 (Zinc finger, CCCH-type)	None
ORENIAB8128_EIv1.0_0046840.13	ORENIAB8128_EIv1.0_0046840	High	protein_coding_gene	100.00	XP_025755922.1	100.00	tr|A0A665TJ26|A0A665TJ26_ECHNA	***	Muscleblind-like protein 1	IPR000571 (Zinc finger, CCCH-type)	None
ORENIAB8128_EIv1.0_0046840.14	ORENIAB8128_EIv1.0_0046840	High	protein_coding_gene	100.00	XP_025755916.1	100.00	tr|A0A3P8RFF6|A0A3P8RFF6_ASTCA	***	Muscleblind-like protein 1	IPR000571 (Zinc finger, CCCH-type)	None
ORENIAB8128_EIv1.0_0046840.15	ORENIAB8128_EIv1.0_0046840	High	protein_coding_gene	100.00	XP_025755920.1	100.00	tr|A0A3P9CYI4|A0A3P9CYI4_9CICH	***	Muscleblind-like protein 1	IPR000571 (Zinc finger, CCCH-type)	None
ORENIAB8128_EIv1.0_0046840.16	ORENIAB8128_EIv1.0_0046840	High	protein_coding_gene	100.00	XP_025755915.1	100.00	tr|A0A3P9CX08|A0A3P9CX08_9CICH	***	Muscleblind-like protein 1	IPR000571 (Zinc finger, CCCH-type)	None
ORENIAB8128_EIv1.0_0046840.17	ORENIAB8128_EIv1.0_0046840	High	protein_coding_gene	100.00	XP_025755925.1	100.00	tr|A0A3P8RFF6|A0A3P8RFF6_ASTCA	***	Muscleblind-like protein 1	IPR000571 (Zinc finger, CCCH-type)	None
ORENIAB8128_EIv1.0_0046840.18	ORENIAB8128_EIv1.0_0046840	High	protein_coding_gene	100.00	XP_025755917.1	100.00	tr|A0A3P8RFF6|A0A3P8RFF6_ASTCA	***	Muscleblind-like protein 1	IPR000571 (Zinc finger, CCCH-type)	None
ORENIAB8128_EIv1.0_0046840.19	ORENIAB8128_EIv1.0_0046840	High	protein_coding_gene	100.00	XP_019203232.1	100.00	tr|A0A3P8RFF6|A0A3P8RFF6_ASTCA	***	Muscleblind-like protein 1	IPR000571 (Zinc finger, CCCH-type)	None
ORENIAB8128_EIv1.0_0046840.2	ORENIAB8128_EIv1.0_0046840	High	protein_coding_gene	100.00	XP_025755917.1	100.00	tr|A0A3P8RFF6|A0A3P8RFF6_ASTCA	***	Muscleblind-like protein 1	IPR000571 (Zinc finger, CCCH-type)	None
ORENIAB8128_EIv1.0_0046840.20	ORENIAB8128_EIv1.0_0046840	High	protein_coding_gene	100.00	XP_025755919.1	100.00	tr|A0A3P9CWY1|A0A3P9CWY1_9CICH	***	Muscleblind-like protein 1	IPR000571 (Zinc finger, CCCH-type)	None
ORENIAB8128_EIv1.0_0046840.21	ORENIAB8128_EIv1.0_0046840	High	protein_coding_gene	100.00	XP_025755928.1	100.00	tr|A0A3P8RFF6|A0A3P8RFF6_ASTCA	***	Muscleblind-like protein 1	IPR000571 (Zinc finger, CCCH-type)	None
ORENIAB8128_EIv1.0_0046840.22	ORENIAB8128_EIv1.0_0046840	High	protein_coding_gene	100.00	XP_025755921.1	100.00	tr|A0A3P8RFF6|A0A3P8RFF6_ASTCA	***	Muscleblind-like protein 1	IPR000571 (Zinc finger, CCCH-type)	None
ORENIAB8128_EIv1.0_0046840.23	ORENIAB8128_EIv1.0_0046840	High	protein_coding_gene	100.00	XP_025755918.1	100.00	tr|A0A665TJ26|A0A665TJ26_ECHNA	***	Muscleblind-like protein 1	IPR000571 (Zinc finger, CCCH-type)	None
ORENIAB8128_EIv1.0_0046840.24	ORENIAB8128_EIv1.0_0046840	High	protein_coding_gene	100.00	XP_025755924.1	100.00	tr|A0A3P9CWX6|A0A3P9CWX6_9CICH	***	Muscleblind-like protein 1	IPR000571 (Zinc finger, CCCH-type)	None
ORENIAB8128_EIv1.0_0046840.25	ORENIAB8128_EIv1.0_0046840	High	protein_coding_gene	100.00	XP_025755930.1	100.00	tr|A0A3Q2W8Z5|A0A3Q2W8Z5_HAPBU	***	Muscleblind-like protein 1	IPR000571 (Zinc finger, CCCH-type)	None
ORENIAB8128_EIv1.0_0046840.26	ORENIAB8128_EIv1.0_0046840	High	protein_coding_gene	100.00	XP_025755923.1	100.00	tr|A0A3P9CWY1|A0A3P9CWY1_9CICH	***	Muscleblind-like protein 1	IPR000571 (Zinc finger, CCCH-type)	None
ORENIAB8128_EIv1.0_0046840.27	ORENIAB8128_EIv1.0_0046840	High	protein_coding_gene	100.00	XP_025755926.1	100.00	tr|A0A665TJ26|A0A665TJ26_ECHNA	***	Muscleblind-like protein 1	IPR000571 (Zinc finger, CCCH-type)	None
ORENIAB8128_EIv1.0_0046840.28	ORENIAB8128_EIv1.0_0046840	High	protein_coding_gene	100.00	XP_025755927.1	100.00	tr|A0A3B4FP08|A0A3B4FP08_9CICH	***	Muscleblind-like protein 1	IPR000571 (Zinc finger, CCCH-type)	None
ORENIAB8128_EIv1.0_0046840.29	ORENIAB8128_EIv1.0_0046840	High	protein_coding_gene	100.00	XP_025755931.1	100.00	tr|A0A3B4FP08|A0A3B4FP08_9CICH	***	Muscleblind-like protein 1	IPR000571 (Zinc finger, CCCH-type)	None
ORENIAB8128_EIv1.0_0046840.3	ORENIAB8128_EIv1.0_0046840	High	protein_coding_gene	100.00	XP_025755917.1	100.00	tr|A0A3P9CX08|A0A3P9CX08_9CICH	***	Muscleblind-like protein 1	IPR000571 (Zinc finger, CCCH-type)	None
ORENIAB8128_EIv1.0_0046840.30	ORENIAB8128_EIv1.0_0046840	High	protein_coding_gene	100.00	XP_025755929.1	100.00	tr|A0A3P9CWY1|A0A3P9CWY1_9CICH	***	Muscleblind-like protein 1	IPR000571 (Zinc finger, CCCH-type)	None
ORENIAB8128_EIv1.0_0046840.31	ORENIAB8128_EIv1.0_0046840	High	protein_coding_gene	100.00	XP_025755932.1	100.00	tr|A0A665TJ26|A0A665TJ26_ECHNA	***	Muscleblind-like protein 1	IPR000571 (Zinc finger, CCCH-type)	None
ORENIAB8128_EIv1.0_0046840.32	ORENIAB8128_EIv1.0_0046840	High	protein_coding_gene	100.00	XP_025755933.1	100.00	tr|A0A3P8RFH8|A0A3P8RFH8_ASTCA	***	Muscleblind-like protein 1	IPR000571 (Zinc finger, CCCH-type)	None
ORENIAB8128_EIv1.0_0046840.33	ORENIAB8128_EIv1.0_0046840	High	protein_coding_gene	100.00	XP_019203232.1	100.00	tr|A0A3P8RFF6|A0A3P8RFF6_ASTCA	***	Muscleblind-like protein 1	IPR000571 (Zinc finger, CCCH-type)	None
ORENIAB8128_EIv1.0_0046840.34	ORENIAB8128_EIv1.0_0046840	High	protein_coding_gene	100.00	XP_019203232.1	100.00	tr|A0A3P8RFF6|A0A3P8RFF6_ASTCA	***	Muscleblind-like protein 1	IPR000571 (Zinc finger, CCCH-type)	None
ORENIAB8128_EIv1.0_0046840.35	ORENIAB8128_EIv1.0_0046840	High	protein_coding_gene	100.00	XP_025755925.1	100.00	tr|A0A3Q2W8Z5|A0A3Q2W8Z5_HAPBU	***	Muscleblind-like protein 1	IPR000571 (Zinc finger, CCCH-type)	None
ORENIAB8128_EIv1.0_0046840.36	ORENIAB8128_EIv1.0_0046840	High	protein_coding_gene	100.00	XP_025755928.1	100.00	tr|A0A3Q2W8Z5|A0A3Q2W8Z5_HAPBU	***	Muscleblind-like protein 1	IPR000571 (Zinc finger, CCCH-type)	None
ORENIAB8128_EIv1.0_0046840.37	ORENIAB8128_EIv1.0_0046840	High	protein_coding_gene	100.00	XP_025755917.1	100.00	tr|A0A3P8RFF6|A0A3P8RFF6_ASTCA	***	Muscleblind-like protein 1	IPR000571 (Zinc finger, CCCH-type)	None
ORENIAB8128_EIv1.0_0046840.4	ORENIAB8128_EIv1.0_0046840	High	protein_coding_gene	100.00	XP_025755925.1	100.00	tr|A0A3P8RFF6|A0A3P8RFF6_ASTCA	***	Muscleblind-like protein 1	IPR000571 (Zinc finger, CCCH-type)	None
ORENIAB8128_EIv1.0_0046840.5	ORENIAB8128_EIv1.0_0046840	High	protein_coding_gene	100.00	XP_025755919.1	100.00	tr|A0A3P9CWY1|A0A3P9CWY1_9CICH	***	Muscleblind-like protein 1	IPR000571 (Zinc finger, CCCH-type)	None
ORENIAB8128_EIv1.0_0046840.6	ORENIAB8128_EIv1.0_0046840	High	protein_coding_gene	100.00	XP_025755925.1	100.00	tr|A0A3Q2W8Z5|A0A3Q2W8Z5_HAPBU	***	Muscleblind-like protein 1	IPR000571 (Zinc finger, CCCH-type)	None
ORENIAB8128_EIv1.0_0046840.7	ORENIAB8128_EIv1.0_0046840	High	protein_coding_gene	100.00	XP_025755919.1	100.00	tr|A0A3P9CWY1|A0A3P9CWY1_9CICH	***	Muscleblind-like protein 1	IPR000571 (Zinc finger, CCCH-type)	None
ORENIAB8128_EIv1.0_0046840.8	ORENIAB8128_EIv1.0_0046840	High	protein_coding_gene	100.00	XP_025755928.1	100.00	tr|A0A3Q2W8Z5|A0A3Q2W8Z5_HAPBU	***	Muscleblind-like protein 1	IPR000571 (Zinc finger, CCCH-type)	None
ORENIAB8128_EIv1.0_0046840.9	ORENIAB8128_EIv1.0_0046840	High	protein_coding_gene	100.00	XP_025755928.1	100.00	tr|A0A3P8RFF6|A0A3P8RFF6_ASTCA	***	Muscleblind-like protein 1	IPR000571 (Zinc finger, CCCH-type)	None
ORENIAB8128_EIv1.0_0046850.1	ORENIAB8128_EIv1.0_0046850	Low	predicted_gene	None	None	None	None	None	Unknown protein	None	None
ORENIAB8128_EIv1.0_0046860.1	ORENIAB8128_EIv1.0_0046860	Low	predicted_gene	None	None	None	None	None	Unknown protein	None	None
ORENIAB8128_EIv1.0_0046870.1	ORENIAB8128_EIv1.0_0046870	High	protein_coding_gene	100.00	XP_031611769.1	100.00	XP_031611769.1	***	ras-related protein Rap-2b-like	IPR001806 (Small GTPase superfamily), IPR027417 (P-loop containing nucleoside triphosphate hydrolase)	None
ORENIAB8128_EIv1.0_0046880.1	ORENIAB8128_EIv1.0_0046880	High	protein_coding_gene	100.00	XP_039458698.1	100.00	XP_039458698.1	***	complement C1q-like protein 2	IPR001073 (C1q domain), IPR008983 (Tumour necrosis factor-like domain)	None
ORENIAB8128_EIv1.0_0046880.2	ORENIAB8128_EIv1.0_0046880	High	protein_coding_gene	100.00	XP_039458698.1	89.81	XP_039458698.1	***	complement C1q-like protein 2	IPR001073 (C1q domain), IPR008983 (Tumour necrosis factor-like domain)	None
ORENIAB8128_EIv1.0_0046890.1	ORENIAB8128_EIv1.0_0046890	High	protein_coding_gene	100.00	XP_039458704.1	100.00	XP_039458704.1	***	complement C1q-like protein 2	IPR001073 (C1q domain), IPR008983 (Tumour necrosis factor-like domain)	None
ORENIAB8128_EIv1.0_0046890.2	ORENIAB8128_EIv1.0_0046890	High	protein_coding_gene	100.00	XP_039458704.1	54.98	tr|A0A3P8NYN5|A0A3P8NYN5_ASTCA	*-*	C1q domain-containing protein	IPR001073 (C1q domain), IPR008983 (Tumour necrosis factor-like domain)	None
ORENIAB8128_EIv1.0_0046890.3	ORENIAB8128_EIv1.0_0046890	High	protein_coding_gene	100.00	XP_039458704.1	54.98	tr|A0A3P8NYN5|A0A3P8NYN5_ASTCA	*-*	C1q domain-containing protein	IPR001073 (C1q domain), IPR008983 (Tumour necrosis factor-like domain)	None
ORENIAB8128_EIv1.0_0046900.1	ORENIAB8128_EIv1.0_0046900	High	protein_coding_gene	98.65	XP_013125584.1	100.00	tr|A0A669C2E0|A0A669C2E0_ORENI	***	C1q domain-containing protein	IPR001073 (C1q domain), IPR008983 (Tumour necrosis factor-like domain)	None
ORENIAB8128_EIv1.0_0046900.2	ORENIAB8128_EIv1.0_0046900	High	protein_coding_gene	96.33	XP_013125584.1	95.52	tr|A0A669CEX6|A0A669CEX6_ORENI	***	C1q domain-containing protein	IPR001073 (C1q domain), IPR008983 (Tumour necrosis factor-like domain)	None
ORENIAB8128_EIv1.0_0046910.1	ORENIAB8128_EIv1.0_0046910	Low	protein_coding_gene	None	None	None	tr|A0A669FBC5|A0A669FBC5_ORENI	*-*	Voltage-gated potassium channel subunit beta-1	None	None
ORENIAB8128_EIv1.0_0046920.1	ORENIAB8128_EIv1.0_0046920	High	protein_coding_gene	100.00	XP_031599622.1	100.00	XP_003438220.1	***	voltage-gated potassium channel subunit beta-1	IPR005399 (Potassium channel, voltage-dependent, beta subunit, KCNAB-related), IPR023210 (NADP-dependent oxidoreductase domain)	None
ORENIAB8128_EIv1.0_0046930.1	ORENIAB8128_EIv1.0_0046930	Low	predicted_gene	None	None	None	None	None	Unknown protein	None	None
ORENIAB8128_EIv1.0_0046940.1	ORENIAB8128_EIv1.0_0046940	High	protein_coding_gene	100.00	XP_005476284.1	100.00	XP_005476284.1	***	PAS domain-containing serine/threonine-protein kinase	IPR000014 (PAS domain), IPR011009 (Protein kinase-like domain)	None
ORENIAB8128_EIv1.0_0046940.2	ORENIAB8128_EIv1.0_0046940	High	protein_coding_gene	100.00	XP_005476284.1	100.00	XP_005476284.1	***	PAS domain-containing serine/threonine-protein kinase	IPR000014 (PAS domain), IPR011009 (Protein kinase-like domain)	None
ORENIAB8128_EIv1.0_0046940.3	ORENIAB8128_EIv1.0_0046940	High	protein_coding_gene	100.00	XP_005476284.1	100.00	XP_005476284.1	***	PAS domain-containing serine/threonine-protein kinase	IPR000014 (PAS domain), IPR011009 (Protein kinase-like domain)	None
ORENIAB8128_EIv1.0_0046950.1	ORENIAB8128_EIv1.0_0046950	High	protein_coding_gene	100.00	XP_003438221.1	100.00	XP_003438221.1	***	transcription termination factor 4, mitochondrial	IPR003690 (Transcription termination factor, mitochondrial/chloroplastic)	None
ORENIAB8128_EIv1.0_0046960.1	ORENIAB8128_EIv1.0_0046960	High	protein_coding_gene	100.00	XP_025755782.1	100.00	tr|A0A669EBA1|A0A669EBA1_ORENI	***	G_PROTEIN_RECEP_F1_2 domain-containing protein	IPR000276 (G protein-coupled receptor, rhodopsin-like), IPR017452 (GPCR, rhodopsin-like, 7TM)	None
ORENIAB8128_EIv1.0_0046970.1	ORENIAB8128_EIv1.0_0046970	High	protein_coding_gene	100.00	XP_031599624.2	100.00	XP_031599624.2	***	kelch-like protein 24a	IPR011333 (SKP1/BTB/POZ domain), IPR015916 (Galactose oxidase, beta-propeller), IPR017096 (BTB-kelch protein)	None
ORENIAB8128_EIv1.0_0046980.1	ORENIAB8128_EIv1.0_0046980	High	protein_coding_gene	100.00	XP_019203797.1	100.00	XP_031599609.2	***	YEATS domain-containing protein 2	IPR005033 (YEATS)	None
ORENIAB8128_EIv1.0_0046990.1	ORENIAB8128_EIv1.0_0046990	High	protein_coding_gene	100.00	XP_005476280.1	100.00	XP_039458590.1	***	microtubule-associated protein 6 homolog	IPR007882 (Microtubule-associated protein 6)	None
ORENIAB8128_EIv1.0_0047000.1	ORENIAB8128_EIv1.0_0047000	High	protein_coding_gene	100.00	XP_005476279.1	100.00	XP_005476279.1	***	EEF1A lysine methyltransferase 4	IPR029063 (S-adenosyl-L-methionine-dependent methyltransferase)	None
ORENIAB8128_EIv1.0_0047000.2	ORENIAB8128_EIv1.0_0047000	High	protein_coding_gene	100.00	XP_005476279.1	100.00	XP_005476279.1	***	EEF1A lysine methyltransferase 4	IPR029063 (S-adenosyl-L-methionine-dependent methyltransferase)	None
ORENIAB8128_EIv1.0_0047010.1	ORENIAB8128_EIv1.0_0047010	High	protein_coding_gene	100.00	XP_031599619.1	100.00	XP_003438222.1	***	calcium/calmodulin-dependent protein kinase II inhibitor 2	IPR026779 (Calcium/calmodulin-dependent protein kinase II inhibitor)	None
ORENIAB8128_EIv1.0_0047020.1	ORENIAB8128_EIv1.0_0047020	Low	protein_coding_gene	None	None	None	tr|A0A3Q3JS16|A0A3Q3JS16_MONAL	*-*	Calcium/calmodulin dependent protein kinase II inhibitor 2	None	None
ORENIAB8128_EIv1.0_0047030.1	ORENIAB8128_EIv1.0_0047030	High	protein_coding_gene	100.00	XP_005476275.1	100.00	tr|A0A668RY47|A0A668RY47_OREAU	***	RING-type E3 ubiquitin transferase	IPR013083 (Zinc finger, RING/FYVE/PHD-type), IPR022170 (E3 Ubiquitin ligase, GIDE-type)	None
ORENIAB8128_EIv1.0_0047030.2	ORENIAB8128_EIv1.0_0047030	High	protein_coding_gene	100.00	XP_005476275.1	100.00	tr|A0A668RY47|A0A668RY47_OREAU	***	RING-type E3 ubiquitin transferase	IPR013083 (Zinc finger, RING/FYVE/PHD-type), IPR022170 (E3 Ubiquitin ligase, GIDE-type)	None
ORENIAB8128_EIv1.0_0047030.3	ORENIAB8128_EIv1.0_0047030	High	protein_coding_gene	100.00	XP_005476275.1	100.00	tr|A0A668RY47|A0A668RY47_OREAU	***	RING-type E3 ubiquitin transferase	IPR013083 (Zinc finger, RING/FYVE/PHD-type), IPR022170 (E3 Ubiquitin ligase, GIDE-type)	None
ORENIAB8128_EIv1.0_0047040.1	ORENIAB8128_EIv1.0_0047040	High	protein_coding_gene	100.00	XP_003437992.2	100.00	XP_003437992.2	***	dol-P-Man:Man(5)GlcNAc(2)-PP-Dol alpha-1,3-mannosyltransferase	IPR007873 (Glycosyltransferase, ALG3)	None
ORENIAB8128_EIv1.0_0047040.2	ORENIAB8128_EIv1.0_0047040	High	protein_coding_gene	100.00	XP_003437992.2	81.14	XP_003437992.2	***	dol-P-Man:Man(5)GlcNAc(2)-PP-Dol alpha-1,3-mannosyltransferase	IPR007873 (Glycosyltransferase, ALG3)	None
ORENIAB8128_EIv1.0_0047050.1	ORENIAB8128_EIv1.0_0047050	High	protein_coding_gene	100.00	XP_025756242.1	100.00	tr|A0A668S5B8|A0A668S5B8_OREAU	***	von Willebrand factor A domain containing 5B2	IPR002035 (von Willebrand factor, type A), IPR013694 (VIT domain)	None
ORENIAB8128_EIv1.0_0047050.2	ORENIAB8128_EIv1.0_0047050	High	protein_coding_gene	100.00	XP_025756242.1	100.00	tr|A0A668S5B8|A0A668S5B8_OREAU	***	von Willebrand factor A domain containing 5B2	IPR002035 (von Willebrand factor, type A), IPR013694 (VIT domain)	None
ORENIAB8128_EIv1.0_0047050.3	ORENIAB8128_EIv1.0_0047050	High	protein_coding_gene	100.00	XP_025756242.1	100.00	tr|A0A668S5B8|A0A668S5B8_OREAU	***	von Willebrand factor A domain containing 5B2	IPR002035 (von Willebrand factor, type A), IPR013694 (VIT domain)	None
ORENIAB8128_EIv1.0_0047050.4	ORENIAB8128_EIv1.0_0047050	High	protein_coding_gene	100.00	XP_025756242.1	100.00	tr|A0A668S5B8|A0A668S5B8_OREAU	***	von Willebrand factor A domain containing 5B2	IPR002035 (von Willebrand factor, type A), IPR013694 (VIT domain)	None
ORENIAB8128_EIv1.0_0047050.5	ORENIAB8128_EIv1.0_0047050	High	protein_coding_gene	100.00	XP_005476278.1	100.00	tr|A0A668S5B8|A0A668S5B8_OREAU	***	von Willebrand factor A domain containing 5B2	IPR002035 (von Willebrand factor, type A), IPR013694 (VIT domain)	None
ORENIAB8128_EIv1.0_0047060.1	ORENIAB8128_EIv1.0_0047060	High	protein_coding_gene	100.00	XP_005476274.1	100.00	XP_005476274.1	***	serine protease 56	IPR001314 (Peptidase S1A, chymotrypsin family), IPR009003 (Peptidase S1, PA clan)	None
ORENIAB8128_EIv1.0_0047070.1	ORENIAB8128_EIv1.0_0047070	High	protein_coding_gene	100.00	XP_031599605.2	100.00	XP_031599605.2	***	acetylcholine receptor subunit gamma	IPR006201 (Neurotransmitter-gated ion-channel), IPR027361 (Nicotinic acetylcholine-gated receptor, transmembrane domain)	None
ORENIAB8128_EIv1.0_0047080.1	ORENIAB8128_EIv1.0_0047080	High	protein_coding_gene	100.00	XP_003438224.1	98.69	tr|I3JUY5|I3JUY5_ORENI	***	Phospholipid scramblase	IPR005552 (Scramblase)	None
ORENIAB8128_EIv1.0_0047090.1	ORENIAB8128_EIv1.0_0047090	High	transposable_element_gene	37.64	XP_019200903.1	100.00	tr|A0A1A8LTE8|A0A1A8LTE8_9TELE	*-*	Integrase catalytic domain-containing protein	IPR001878 (Zinc finger, CCHC-type), IPR012337 (Ribonuclease H-like domain), IPR013103 (Reverse transcriptase, RNA-dependent DNA polymerase)	GO:0000943, GO:0003676, GO:0015074
ORENIAB8128_EIv1.0_0047100.1	ORENIAB8128_EIv1.0_0047100	High	protein_coding_gene	100.00	XP_003438223.1	100.00	tr|A0A3B4FJP3|A0A3B4FJP3_9CICH	***	Eukaryotic translation initiation factor 4E family member 2	IPR023398 (Translation Initiation factor eIF- 4e-like)	None
ORENIAB8128_EIv1.0_0047100.2	ORENIAB8128_EIv1.0_0047100	High	protein_coding_gene	100.00	XP_003438223.1	81.36	tr|A0A1A8CLA4|A0A1A8CLA4_9TELE	***	Eukaryotic translation initiation factor 4E family member 2	IPR023398 (Translation Initiation factor eIF- 4e-like)	GO:0003723, GO:0003743, GO:0005737, GO:0006412, GO:0006413
ORENIAB8128_EIv1.0_0047100.3	ORENIAB8128_EIv1.0_0047100	High	protein_coding_gene	100.00	XP_003438223.1	81.36	tr|A0A1A8CLA4|A0A1A8CLA4_9TELE	***	Eukaryotic translation initiation factor 4E family member 2	IPR023398 (Translation Initiation factor eIF- 4e-like)	GO:0003723, GO:0003743, GO:0005737, GO:0006412, GO:0006413
ORENIAB8128_EIv1.0_0047100.4	ORENIAB8128_EIv1.0_0047100	High	protein_coding_gene	100.00	XP_005476271.1	81.12	tr|A0A3Q1IM05|A0A3Q1IM05_ANATE	***	Eukaryotic translation initiation factor 4E family member 2	IPR023398 (Translation Initiation factor eIF- 4e-like)	None
ORENIAB8128_EIv1.0_0047100.5	ORENIAB8128_EIv1.0_0047100	High	protein_coding_gene	100.00	XP_005476271.1	100.00	tr|A0A3P8N9Y4|A0A3P8N9Y4_ASTCA	***	Eukaryotic translation initiation factor 4E family member 2	IPR023398 (Translation Initiation factor eIF- 4e-like)	None
ORENIAB8128_EIv1.0_0047100.6	ORENIAB8128_EIv1.0_0047100	High	protein_coding_gene	100.00	XP_003438223.1	81.36	tr|A0A1A8CLA4|A0A1A8CLA4_9TELE	***	Eukaryotic translation initiation factor 4E family member 2	IPR023398 (Translation Initiation factor eIF- 4e-like)	GO:0003723, GO:0003743, GO:0005737, GO:0006412, GO:0006413
ORENIAB8128_EIv1.0_0047110.1	ORENIAB8128_EIv1.0_0047110	High	protein_coding_gene	100.00	XP_005476269.1	100.00	XP_005476269.1	***	calpain-10	IPR022684 (Peptidase C2, calpain family)	None
ORENIAB8128_EIv1.0_0047110.2	ORENIAB8128_EIv1.0_0047110	High	protein_coding_gene	100.00	XP_005476269.1	100.00	XP_005476269.1	***	calpain-10	IPR022684 (Peptidase C2, calpain family)	None
ORENIAB8128_EIv1.0_0047110.3	ORENIAB8128_EIv1.0_0047110	High	protein_coding_gene	100.00	XP_005476269.1	100.00	XP_005476269.1	***	calpain-10	IPR022684 (Peptidase C2, calpain family)	None
ORENIAB8128_EIv1.0_0047120.1	ORENIAB8128_EIv1.0_0047120	High	protein_coding_gene	83.33	XP_003438225.1	97.70	XP_003438225.1	***	C-C motif chemokine 26	IPR001811 (Chemokine interleukin-8-like domain)	None
ORENIAB8128_EIv1.0_0047120.2	ORENIAB8128_EIv1.0_0047120	High	protein_coding_gene	100.00	XP_003438225.1	100.00	XP_003438225.1	***	C-C motif chemokine 26	IPR001811 (Chemokine interleukin-8-like domain)	None
ORENIAB8128_EIv1.0_0047130.1	ORENIAB8128_EIv1.0_0047130	High	protein_coding_gene	100.00	XP_031599607.2	100.00	tr|A0A669EZ34|A0A669EZ34_ORENI	***	C-C motif chemokine	IPR001811 (Chemokine interleukin-8-like domain)	None
ORENIAB8128_EIv1.0_0047140.1	ORENIAB8128_EIv1.0_0047140	High	protein_coding_gene	100.00	XP_031599614.1	100.00	tr|A0A669EUF5|A0A669EUF5_ORENI	***	C-C motif chemokine	IPR001811 (Chemokine interleukin-8-like domain)	None
ORENIAB8128_EIv1.0_0047150.1	ORENIAB8128_EIv1.0_0047150	High	protein_coding_gene	100.00	XP_031599615.2	100.00	tr|A0A669BVI5|A0A669BVI5_ORENI	***	C-C motif chemokine	IPR001811 (Chemokine interleukin-8-like domain)	None
ORENIAB8128_EIv1.0_0047160.1	ORENIAB8128_EIv1.0_0047160	High	protein_coding_gene	100.00	XP_039458357.1	100.00	tr|A0A669BH39|A0A669BH39_ORENI	***	C-C motif chemokine	IPR001811 (Chemokine interleukin-8-like domain)	None
ORENIAB8128_EIv1.0_0047170.1	ORENIAB8128_EIv1.0_0047170	High	protein_coding_gene	100.00	XP_039458582.1	100.00	tr|A0A3Q4G4N4|A0A3Q4G4N4_NEOBR	***	C-C motif chemokine	IPR001811 (Chemokine interleukin-8-like domain)	None
ORENIAB8128_EIv1.0_0047180.1	ORENIAB8128_EIv1.0_0047180	Low	protein_coding_gene	None	None	None	None	None	Unknown protein	None	None
ORENIAB8128_EIv1.0_0047190.1	ORENIAB8128_EIv1.0_0047190	High	protein_coding_gene	100.00	XP_005476265.1	100.00	XP_005476265.1	***	TIR domain-containing adapter molecule 1	IPR000157 (Toll/interleukin-1 receptor homology (TIR) domain), IPR015720 (TMP21-related)	None
ORENIAB8128_EIv1.0_0047200.1	ORENIAB8128_EIv1.0_0047200	High	protein_coding_gene	100.00	XP_025756366.1	100.00	XP_039458114.1	***	calmodulin-regulated spectrin-associated protein 2	IPR001715 (Calponin homology domain), IPR011033 (PRC-barrel-like), IPR031372 (CAMSAP, spectrin and Ca2+/calmodulin-binding region), IPR032940 (Calmodulin-regulated spectrin-associated protein)	None
ORENIAB8128_EIv1.0_0047200.2	ORENIAB8128_EIv1.0_0047200	High	protein_coding_gene	100.00	XP_005476264.1	100.00	XP_039458114.1	***	calmodulin-regulated spectrin-associated protein 2	IPR001715 (Calponin homology domain), IPR011033 (PRC-barrel-like), IPR031372 (CAMSAP, spectrin and Ca2+/calmodulin-binding region), IPR032940 (Calmodulin-regulated spectrin-associated protein)	None
ORENIAB8128_EIv1.0_0047200.3	ORENIAB8128_EIv1.0_0047200	High	protein_coding_gene	100.00	XP_005476264.1	91.08	XP_039458114.1	***	calmodulin-regulated spectrin-associated protein 2	IPR001715 (Calponin homology domain), IPR011033 (PRC-barrel-like), IPR031372 (CAMSAP, spectrin and Ca2+/calmodulin-binding region), IPR032940 (Calmodulin-regulated spectrin-associated protein)	None
ORENIAB8128_EIv1.0_0047200.4	ORENIAB8128_EIv1.0_0047200	High	protein_coding_gene	100.00	XP_005476264.1	100.00	XP_039458114.1	***	calmodulin-regulated spectrin-associated protein 2	IPR001715 (Calponin homology domain), IPR011033 (PRC-barrel-like), IPR031372 (CAMSAP, spectrin and Ca2+/calmodulin-binding region), IPR032940 (Calmodulin-regulated spectrin-associated protein)	None
ORENIAB8128_EIv1.0_0047210.1	ORENIAB8128_EIv1.0_0047210	High	protein_coding_gene	100.00	XP_025756364.1	100.00	XP_025756364.1	***	WD repeat-containing protein 47	IPR006594 (LIS1 homology motif), IPR006595 (CTLH, C-terminal LisH motif), IPR015943 (WD40/YVTN repeat-like-containing domain)	None
ORENIAB8128_EIv1.0_0047210.2	ORENIAB8128_EIv1.0_0047210	High	protein_coding_gene	100.00	XP_025756364.1	100.00	XP_025756364.1	***	WD repeat-containing protein 47	IPR006594 (LIS1 homology motif), IPR006595 (CTLH, C-terminal LisH motif), IPR015943 (WD40/YVTN repeat-like-containing domain)	None
ORENIAB8128_EIv1.0_0047220.1	ORENIAB8128_EIv1.0_0047220	High	protein_coding_gene	100.00	XP_031584315.1	100.00	tr|A0A3B4FIJ5|A0A3B4FIJ5_9CICH	***	G protein signaling modulator 2	IPR003109 (GoLoco motif), IPR011990 (Tetratricopeptide-like helical domain)	None
ORENIAB8128_EIv1.0_0047220.2	ORENIAB8128_EIv1.0_0047220	High	protein_coding_gene	100.00	XP_031584315.1	100.00	tr|A0A3B4FIJ5|A0A3B4FIJ5_9CICH	***	G protein signaling modulator 2	IPR003109 (GoLoco motif), IPR011990 (Tetratricopeptide-like helical domain)	None
ORENIAB8128_EIv1.0_0047220.3	ORENIAB8128_EIv1.0_0047220	High	protein_coding_gene	100.00	XP_031584315.1	96.68	tr|A0A3B4FIJ5|A0A3B4FIJ5_9CICH	***	G protein signaling modulator 2	IPR003109 (GoLoco motif), IPR011990 (Tetratricopeptide-like helical domain)	None
ORENIAB8128_EIv1.0_0047220.4	ORENIAB8128_EIv1.0_0047220	High	protein_coding_gene	100.00	XP_031584315.1	96.68	tr|A0A3B4FIJ5|A0A3B4FIJ5_9CICH	***	G protein signaling modulator 2	IPR003109 (GoLoco motif), IPR011990 (Tetratricopeptide-like helical domain)	None
ORENIAB8128_EIv1.0_0047220.5	ORENIAB8128_EIv1.0_0047220	High	protein_coding_gene	100.00	XP_031584315.1	96.68	tr|A0A3B4FIJ5|A0A3B4FIJ5_9CICH	***	G protein signaling modulator 2	IPR003109 (GoLoco motif), IPR011990 (Tetratricopeptide-like helical domain)	None
ORENIAB8128_EIv1.0_0047230.1	ORENIAB8128_EIv1.0_0047230	High	protein_coding_gene	100.00	XP_005476260.1	100.00	tr|A0A3Q3CEH4|A0A3Q3CEH4_HAPBU	***	AT-hook-containing transcription factor-like	None	None
ORENIAB8128_EIv1.0_0047230.2	ORENIAB8128_EIv1.0_0047230	High	protein_coding_gene	100.00	XP_005476261.1	100.00	tr|A0A3Q3CEH4|A0A3Q3CEH4_HAPBU	***	AT-hook-containing transcription factor-like	None	None
ORENIAB8128_EIv1.0_0047230.3	ORENIAB8128_EIv1.0_0047230	High	protein_coding_gene	100.00	XP_005476261.1	100.00	tr|A0A3Q3CEH4|A0A3Q3CEH4_HAPBU	***	AT-hook-containing transcription factor-like	None	None
ORENIAB8128_EIv1.0_0047240.1	ORENIAB8128_EIv1.0_0047240	Low	transposable_element_gene	17.89	XP_025754960.1	5.96	tr|A0A669D2E9|A0A669D2E9_ORENI	*-*	Reverse transcriptase domain-containing protein	None	None
ORENIAB8128_EIv1.0_0047250.1	ORENIAB8128_EIv1.0_0047250	High	protein_coding_gene	99.33	XP_019202947.1	98.43	XP_019202947.1	***	deleted in malignant brain tumors 1 protein-like	IPR013783 (Immunoglobulin-like fold), IPR017448 (SRCR-like domain)	None
ORENIAB8128_EIv1.0_0047260.1	ORENIAB8128_EIv1.0_0047260	High	protein_coding_gene	98.53	XP_039458355.1	88.67	XP_039458355.1	***	deleted in malignant brain tumors 1 protein-like	IPR013783 (Immunoglobulin-like fold), IPR017448 (SRCR-like domain)	None
ORENIAB8128_EIv1.0_0047270.1	ORENIAB8128_EIv1.0_0047270	High	protein_coding_gene	91.06	XP_019202947.1	93.26	XP_019202947.1	***	deleted in malignant brain tumors 1 protein-like	IPR013783 (Immunoglobulin-like fold), IPR017448 (SRCR-like domain)	None
ORENIAB8128_EIv1.0_0047280.1	ORENIAB8128_EIv1.0_0047280	Low	transposable_element_gene	None	None	None	tr|A0A669DSE3|A0A669DSE3_ORENI	***	DDE_3 domain-containing protein	None	None
ORENIAB8128_EIv1.0_0047290.1	ORENIAB8128_EIv1.0_0047290	High	protein_coding_gene	98.16	XP_039463654.1	96.85	XP_039463654.1	***	deleted in malignant brain tumors 1 protein-like	IPR013783 (Immunoglobulin-like fold), IPR017448 (SRCR-like domain)	None
ORENIAB8128_EIv1.0_0047300.1	ORENIAB8128_EIv1.0_0047300	Low	protein_coding_gene	67.94	XP_039463664.1	32.36	XP_039463664.1	*-*	deleted in malignant brain tumors 1 protein-like	IPR013783 (Immunoglobulin-like fold)	None
ORENIAB8128_EIv1.0_0047310.1	ORENIAB8128_EIv1.0_0047310	High	protein_coding_gene	100.00	XP_019218585.1	56.04	XP_013132516.1	*-*	aflatoxin B1 aldehyde reductase member 2	None	None
ORENIAB8128_EIv1.0_0047320.1	ORENIAB8128_EIv1.0_0047320	High	protein_coding_gene	83.62	XP_039466113.1	47.78	tr|A0A669EYN7|A0A669EYN7_ORENI	***	Myb_DNA-bind_4 domain-containing protein	None	None
ORENIAB8128_EIv1.0_0047330.1	ORENIAB8128_EIv1.0_0047330	High	protein_coding_gene	100.00	XP_025755812.1	100.00	tr|A0A1A7Z9Y1|A0A1A7Z9Y1_NOTFU	***	DDE Tnp4 domain-containing protein	IPR027806 (Harbinger transposase-derived nuclease domain)	None
ORENIAB8128_EIv1.0_0047340.1	ORENIAB8128_EIv1.0_0047340	High	protein_coding_gene	100.00	XP_019203555.1	100.00	XP_039463665.1	***	deleted in malignant brain tumors 1 protein-like	IPR017448 (SRCR-like domain)	None
ORENIAB8128_EIv1.0_0047350.1	ORENIAB8128_EIv1.0_0047350	High	protein_coding_gene	100.00	XP_025755813.1	100.00	XP_025755813.1	***	deleted in malignant brain tumors 1 protein-like	IPR013783 (Immunoglobulin-like fold), IPR017448 (SRCR-like domain)	None
ORENIAB8128_EIv1.0_0047360.1	ORENIAB8128_EIv1.0_0047360	High	protein_coding_gene	71.20	XP_025755811.1	93.18	XP_039458355.1	*-*	deleted in malignant brain tumors 1 protein-like	IPR017448 (SRCR-like domain)	None
ORENIAB8128_EIv1.0_0047370.1	ORENIAB8128_EIv1.0_0047370	High	protein_coding_gene	96.33	XP_039463659.1	96.21	XP_039458355.1	*-*	deleted in malignant brain tumors 1 protein-like	IPR013783 (Immunoglobulin-like fold), IPR017448 (SRCR-like domain)	None
ORENIAB8128_EIv1.0_0047380.1	ORENIAB8128_EIv1.0_0047380	High	protein_coding_gene	96.79	XP_025755810.1	96.86	XP_025755810.1	***	deleted in malignant brain tumors 1 protein-like	IPR013783 (Immunoglobulin-like fold), IPR017448 (SRCR-like domain)	None
ORENIAB8128_EIv1.0_0047390.1	ORENIAB8128_EIv1.0_0047390	High	protein_coding_gene	95.05	XP_039463659.1	94.95	XP_025755810.1	*-*	deleted in malignant brain tumors 1 protein-like	IPR013783 (Immunoglobulin-like fold), IPR017448 (SRCR-like domain)	None
ORENIAB8128_EIv1.0_0047400.1	ORENIAB8128_EIv1.0_0047400	High	protein_coding_gene	100.00	XP_005476253.1	100.00	XP_005476253.1	***	fibronectin type III domain-containing protein 7-like	IPR013783 (Immunoglobulin-like fold), IPR015373 (Interferon/interleukin receptor domain)	None
ORENIAB8128_EIv1.0_0047410.1	ORENIAB8128_EIv1.0_0047410	High	protein_coding_gene	99.80	XP_039458353.1	100.00	XP_039458353.1	***	fibronectin type III domain-containing protein 7-like	IPR013783 (Immunoglobulin-like fold)	None
ORENIAB8128_EIv1.0_0047420.1	ORENIAB8128_EIv1.0_0047420	High	protein_coding_gene	100.00	XP_013126010.2	100.00	tr|A0A6G0IHK4|A0A6G0IHK4_LARCR	***	Fibronectin type III domain-containing protein 7	IPR013783 (Immunoglobulin-like fold), IPR015373 (Interferon/interleukin receptor domain)	None
ORENIAB8128_EIv1.0_0047430.1	ORENIAB8128_EIv1.0_0047430	High	protein_coding_gene	100.00	XP_003438007.1	100.00	XP_003438007.1	***	pre-mRNA-splicing factor 38B	IPR005037 (Pre-mRNA-splicing factor 38)	None
ORENIAB8128_EIv1.0_0047430.2	ORENIAB8128_EIv1.0_0047430	High	protein_coding_gene	100.00	XP_003438007.1	100.00	XP_003438007.1	***	pre-mRNA-splicing factor 38B	IPR005037 (Pre-mRNA-splicing factor 38)	None
ORENIAB8128_EIv1.0_0047430.3	ORENIAB8128_EIv1.0_0047430	High	protein_coding_gene	100.00	XP_003438007.1	73.32	XP_003438007.1	***	pre-mRNA-splicing factor 38B	IPR005037 (Pre-mRNA-splicing factor 38)	None
ORENIAB8128_EIv1.0_0047440.1	ORENIAB8128_EIv1.0_0047440	Low	protein_coding_gene	None	None	None	None	None	Unknown protein	None	None
ORENIAB8128_EIv1.0_0047450.1	ORENIAB8128_EIv1.0_0047450	High	protein_coding_gene	100.00	XP_005476252.1	100.00	tr|A0A4W5N4W4|A0A4W5N4W4_9TELE	***	Family with sequence similarity 102 member B	IPR019448 (EEIG1/EHBP1 N-terminal domain)	None
ORENIAB8128_EIv1.0_0047460.1	ORENIAB8128_EIv1.0_0047460	High	protein_coding_gene	100.00	XP_003438229.1	100.00	XP_003438229.1	***	calcium-binding mitochondrial carrier protein SCaMC-1	IPR002067 (Mitochondrial carrier protein), IPR011992 (EF-hand domain pair), IPR023395 (Mitochondrial carrier domain)	None
ORENIAB8128_EIv1.0_0047460.2	ORENIAB8128_EIv1.0_0047460	High	protein_coding_gene	100.00	XP_003438229.1	100.00	XP_003438229.1	***	calcium-binding mitochondrial carrier protein SCaMC-1	IPR002067 (Mitochondrial carrier protein), IPR011992 (EF-hand domain pair), IPR023395 (Mitochondrial carrier domain)	None
ORENIAB8128_EIv1.0_0047470.1	ORENIAB8128_EIv1.0_0047470	High	protein_coding_gene	100.00	XP_039458642.1	100.00	tr|A0A8J7NEV4|A0A8J7NEV4_ATRSP	***	AAKB2 kinase	IPR006828 (Association with the SNF1 complex (ASC) domain), IPR014756 (Immunoglobulin E-set), IPR030081 (5'-AMP-activated protein kinase subunit beta-2)	None
ORENIAB8128_EIv1.0_0047470.2	ORENIAB8128_EIv1.0_0047470	High	protein_coding_gene	100.00	XP_039458642.1	100.00	tr|A0A8J7NEV4|A0A8J7NEV4_ATRSP	***	AAKB2 kinase	IPR006828 (Association with the SNF1 complex (ASC) domain), IPR014756 (Immunoglobulin E-set), IPR030081 (5'-AMP-activated protein kinase subunit beta-2)	None
ORENIAB8128_EIv1.0_0047470.3	ORENIAB8128_EIv1.0_0047470	High	protein_coding_gene	100.00	XP_039458642.1	100.00	tr|A0A8J7NEV4|A0A8J7NEV4_ATRSP	***	AAKB2 kinase	IPR006828 (Association with the SNF1 complex (ASC) domain), IPR014756 (Immunoglobulin E-set), IPR030081 (5'-AMP-activated protein kinase subunit beta-2)	None
ORENIAB8128_EIv1.0_0047470.4	ORENIAB8128_EIv1.0_0047470	High	protein_coding_gene	100.00	XP_039458642.1	100.00	tr|A0A8J7NEV4|A0A8J7NEV4_ATRSP	***	AAKB2 kinase	IPR006828 (Association with the SNF1 complex (ASC) domain), IPR014756 (Immunoglobulin E-set), IPR030081 (5'-AMP-activated protein kinase subunit beta-2)	None
ORENIAB8128_EIv1.0_0047480.1	ORENIAB8128_EIv1.0_0047480	Low	predicted_gene	None	None	None	None	None	Unknown protein	None	None
ORENIAB8128_EIv1.0_0047490.1	ORENIAB8128_EIv1.0_0047490	High	protein_coding_gene	100.00	XP_005476243.1	100.00	XP_005476241.1	***	myomegalin isoform X1	None	None
ORENIAB8128_EIv1.0_0047490.2	ORENIAB8128_EIv1.0_0047490	High	protein_coding_gene	100.00	XP_005476247.1	100.00	XP_005476247.1	***	myomegalin isoform X8	None	None
ORENIAB8128_EIv1.0_0047490.3	ORENIAB8128_EIv1.0_0047490	High	protein_coding_gene	100.00	XP_005476242.1	100.00	XP_005476242.1	***	myomegalin isoform X2	None	None
ORENIAB8128_EIv1.0_0047490.4	ORENIAB8128_EIv1.0_0047490	High	protein_coding_gene	100.00	XP_005476241.1	100.00	XP_005476241.1	***	myomegalin isoform X1	None	None
ORENIAB8128_EIv1.0_0047490.5	ORENIAB8128_EIv1.0_0047490	High	protein_coding_gene	100.00	XP_025756205.1	100.00	XP_005476241.1	***	myomegalin isoform X1	None	None
ORENIAB8128_EIv1.0_0047490.6	ORENIAB8128_EIv1.0_0047490	High	protein_coding_gene	100.00	XP_005476245.1	100.00	XP_005476245.1	***	myomegalin isoform X6	None	None
ORENIAB8128_EIv1.0_0047490.7	ORENIAB8128_EIv1.0_0047490	High	protein_coding_gene	100.00	XP_005476246.1	100.00	XP_005476241.1	***	myomegalin isoform X1	None	None
ORENIAB8128_EIv1.0_0047490.8	ORENIAB8128_EIv1.0_0047490	High	protein_coding_gene	100.00	XP_005476244.1	100.00	XP_005476244.1	***	myomegalin isoform X5	None	None
ORENIAB8128_EIv1.0_0047500.1	ORENIAB8128_EIv1.0_0047500	Low	predicted_gene	None	None	None	None	None	Unknown protein	None	None
ORENIAB8128_EIv1.0_0047510.1	ORENIAB8128_EIv1.0_0047510	High	protein_coding_gene	86.97	XP_005476248.1	9.73	tr|A0A315VS66|A0A315VS66_GAMAF	***	Cnn_1N domain-containing protein	IPR012943 (Centrosomin, N-terminal motif 1)	GO:0005815
ORENIAB8128_EIv1.0_0047520.1	ORENIAB8128_EIv1.0_0047520	Low	protein_coding_gene	74.65	XP_005476248.1	2.27	XP_005476248.1	*-*	myomegalin isoform X9	None	None
ORENIAB8128_EIv1.0_0047530.1	ORENIAB8128_EIv1.0_0047530	High	protein_coding_gene	100.00	XP_003438231.1	100.00	tr|A0A0R4IX88|A0A0R4IX88_DANRE	*-*	Si:dkey-61n16.5	None	GO:0016020, GO:0016021
ORENIAB8128_EIv1.0_0047540.1	ORENIAB8128_EIv1.0_0047540	High	protein_coding_gene	100.00	XP_005476240.1	100.00	None	None	Unknown protein	None	None
ORENIAB8128_EIv1.0_0047550.1	ORENIAB8128_EIv1.0_0047550	High	protein_coding_gene	100.00	XP_003438009.1	100.00	XP_003438009.1	***	transmembrane 6 superfamily member 2	IPR033118 (EXPERA domain)	None
ORENIAB8128_EIv1.0_0047560.1	ORENIAB8128_EIv1.0_0047560	High	protein_coding_gene	100.00	XP_005476239.1	100.00	XP_005476239.1	***	neurocan core protein	IPR000436 (Sushi/SCR/CCP domain), IPR000742 (EGF-like domain), IPR013783 (Immunoglobulin-like fold), IPR016187 (C-type lectin fold)	None
ORENIAB8128_EIv1.0_0047570.1	ORENIAB8128_EIv1.0_0047570	High	protein_coding_gene	100.00	XP_025755803.1	100.00	None	None	Unknown protein	None	None
ORENIAB8128_EIv1.0_0047580.1	ORENIAB8128_EIv1.0_0047580	Low	predicted_gene	None	None	None	None	None	Unknown protein	None	None
ORENIAB8128_EIv1.0_0047590.1	ORENIAB8128_EIv1.0_0047590	Low	predicted_gene	None	None	None	None	None	Unknown protein	None	None
ORENIAB8128_EIv1.0_0047600.1	ORENIAB8128_EIv1.0_0047600	High	protein_coding_gene	100.00	XP_003438012.1	100.00	tr|A0A6G1QA20|A0A6G1QA20_9TELE	***	Mitochondrial coenzyme A transporter SLC25A42 Solute carrier family 25 member 42	IPR002067 (Mitochondrial carrier protein), IPR023395 (Mitochondrial carrier domain)	None
ORENIAB8128_EIv1.0_0047600.2	ORENIAB8128_EIv1.0_0047600	High	protein_coding_gene	100.00	XP_003438012.1	100.00	tr|A0A6G1QA20|A0A6G1QA20_9TELE	***	Mitochondrial coenzyme A transporter SLC25A42 Solute carrier family 25 member 42	IPR002067 (Mitochondrial carrier protein), IPR023395 (Mitochondrial carrier domain)	None
ORENIAB8128_EIv1.0_0047610.1	ORENIAB8128_EIv1.0_0047610	High	protein_coding_gene	100.00	XP_003438013.1	100.00	XP_003438013.1	***	armadillo repeat-containing protein 6	IPR016024 (Armadillo-type fold)	None
ORENIAB8128_EIv1.0_0047610.2	ORENIAB8128_EIv1.0_0047610	High	protein_coding_gene	100.00	XP_003438013.1	100.00	XP_003438013.1	***	armadillo repeat-containing protein 6	IPR016024 (Armadillo-type fold)	None
ORENIAB8128_EIv1.0_0047620.1	ORENIAB8128_EIv1.0_0047620	High	protein_coding_gene	100.00	XP_031593865.1	100.00	XP_031593865.1	***	MAU2 chromatid cohesion factor homolog	IPR011990 (Tetratricopeptide-like helical domain), IPR019440 (Chromatid cohesion factor MAU2)	None
ORENIAB8128_EIv1.0_0047630.1	ORENIAB8128_EIv1.0_0047630	High	protein_coding_gene	100.00	XP_039458351.1	100.00	tr|A0A3P8NE08|A0A3P8NE08_ASTCA	***	Transcriptional repressor p66 alpha-like	IPR013088 (Zinc finger, NHR/GATA-type), IPR032346 (Transcriptional repressor p66, coiled-coil MBD2-interaction domain)	None
ORENIAB8128_EIv1.0_0047630.10	ORENIAB8128_EIv1.0_0047630	High	protein_coding_gene	100.00	XP_031593895.2	100.00	tr|A0A3P8NE08|A0A3P8NE08_ASTCA	***	Transcriptional repressor p66 alpha-like	IPR013088 (Zinc finger, NHR/GATA-type), IPR032346 (Transcriptional repressor p66, coiled-coil MBD2-interaction domain)	None
ORENIAB8128_EIv1.0_0047630.11	ORENIAB8128_EIv1.0_0047630	High	protein_coding_gene	100.00	XP_025756191.1	100.00	tr|A0A3P8NE08|A0A3P8NE08_ASTCA	***	Transcriptional repressor p66 alpha-like	IPR013088 (Zinc finger, NHR/GATA-type), IPR032346 (Transcriptional repressor p66, coiled-coil MBD2-interaction domain)	None
ORENIAB8128_EIv1.0_0047630.12	ORENIAB8128_EIv1.0_0047630	High	protein_coding_gene	100.00	XP_031593895.2	100.00	tr|A0A3P8NE08|A0A3P8NE08_ASTCA	***	Transcriptional repressor p66 alpha-like	IPR013088 (Zinc finger, NHR/GATA-type), IPR032346 (Transcriptional repressor p66, coiled-coil MBD2-interaction domain)	None
ORENIAB8128_EIv1.0_0047630.13	ORENIAB8128_EIv1.0_0047630	High	protein_coding_gene	100.00	XP_031593895.2	100.00	tr|A0A3P8NE08|A0A3P8NE08_ASTCA	***	Transcriptional repressor p66 alpha-like	IPR013088 (Zinc finger, NHR/GATA-type), IPR032346 (Transcriptional repressor p66, coiled-coil MBD2-interaction domain)	None
ORENIAB8128_EIv1.0_0047630.14	ORENIAB8128_EIv1.0_0047630	High	protein_coding_gene	100.00	XP_031593895.2	100.00	tr|A0A3P8NE08|A0A3P8NE08_ASTCA	***	Transcriptional repressor p66 alpha-like	IPR013088 (Zinc finger, NHR/GATA-type), IPR032346 (Transcriptional repressor p66, coiled-coil MBD2-interaction domain)	None
ORENIAB8128_EIv1.0_0047630.15	ORENIAB8128_EIv1.0_0047630	High	protein_coding_gene	100.00	XP_031593895.2	100.00	tr|A0A3P8NE08|A0A3P8NE08_ASTCA	***	Transcriptional repressor p66 alpha-like	IPR013088 (Zinc finger, NHR/GATA-type), IPR032346 (Transcriptional repressor p66, coiled-coil MBD2-interaction domain)	None
ORENIAB8128_EIv1.0_0047630.16	ORENIAB8128_EIv1.0_0047630	High	protein_coding_gene	100.00	XP_031593895.2	100.00	tr|A0A3P8NE08|A0A3P8NE08_ASTCA	***	Transcriptional repressor p66 alpha-like	IPR013088 (Zinc finger, NHR/GATA-type), IPR032346 (Transcriptional repressor p66, coiled-coil MBD2-interaction domain)	None
ORENIAB8128_EIv1.0_0047630.17	ORENIAB8128_EIv1.0_0047630	High	protein_coding_gene	100.00	XP_039458351.1	100.00	tr|A0A3P8NE08|A0A3P8NE08_ASTCA	***	Transcriptional repressor p66 alpha-like	IPR013088 (Zinc finger, NHR/GATA-type), IPR032346 (Transcriptional repressor p66, coiled-coil MBD2-interaction domain)	None
ORENIAB8128_EIv1.0_0047630.18	ORENIAB8128_EIv1.0_0047630	High	protein_coding_gene	100.00	XP_025756190.1	100.00	tr|A0A3P8NE08|A0A3P8NE08_ASTCA	***	Transcriptional repressor p66 alpha-like	IPR013088 (Zinc finger, NHR/GATA-type), IPR032346 (Transcriptional repressor p66, coiled-coil MBD2-interaction domain)	None
ORENIAB8128_EIv1.0_0047630.19	ORENIAB8128_EIv1.0_0047630	High	protein_coding_gene	100.00	XP_031593887.2	100.00	tr|A0A3P8NE08|A0A3P8NE08_ASTCA	***	Transcriptional repressor p66 alpha-like	IPR013088 (Zinc finger, NHR/GATA-type), IPR032346 (Transcriptional repressor p66, coiled-coil MBD2-interaction domain)	None
ORENIAB8128_EIv1.0_0047630.2	ORENIAB8128_EIv1.0_0047630	High	protein_coding_gene	100.00	XP_039458351.1	100.00	tr|A0A3P8NE08|A0A3P8NE08_ASTCA	***	Transcriptional repressor p66 alpha-like	IPR013088 (Zinc finger, NHR/GATA-type), IPR032346 (Transcriptional repressor p66, coiled-coil MBD2-interaction domain)	None
ORENIAB8128_EIv1.0_0047630.3	ORENIAB8128_EIv1.0_0047630	High	protein_coding_gene	100.00	XP_031593887.2	100.00	tr|A0A3P8NE08|A0A3P8NE08_ASTCA	***	Transcriptional repressor p66 alpha-like	IPR013088 (Zinc finger, NHR/GATA-type), IPR032346 (Transcriptional repressor p66, coiled-coil MBD2-interaction domain)	None
ORENIAB8128_EIv1.0_0047630.4	ORENIAB8128_EIv1.0_0047630	High	protein_coding_gene	100.00	XP_025756190.1	100.00	tr|A0A3P8NE08|A0A3P8NE08_ASTCA	***	Transcriptional repressor p66 alpha-like	IPR013088 (Zinc finger, NHR/GATA-type), IPR032346 (Transcriptional repressor p66, coiled-coil MBD2-interaction domain)	None
ORENIAB8128_EIv1.0_0047630.5	ORENIAB8128_EIv1.0_0047630	High	protein_coding_gene	100.00	XP_039458351.1	100.00	tr|A0A3P8NE08|A0A3P8NE08_ASTCA	***	Transcriptional repressor p66 alpha-like	IPR013088 (Zinc finger, NHR/GATA-type), IPR032346 (Transcriptional repressor p66, coiled-coil MBD2-interaction domain)	None
ORENIAB8128_EIv1.0_0047630.6	ORENIAB8128_EIv1.0_0047630	High	protein_coding_gene	100.00	XP_025756190.1	100.00	tr|A0A3P8NE08|A0A3P8NE08_ASTCA	***	Transcriptional repressor p66 alpha-like	IPR013088 (Zinc finger, NHR/GATA-type), IPR032346 (Transcriptional repressor p66, coiled-coil MBD2-interaction domain)	None
ORENIAB8128_EIv1.0_0047630.7	ORENIAB8128_EIv1.0_0047630	High	protein_coding_gene	100.00	XP_025756190.1	100.00	tr|A0A3P8NE08|A0A3P8NE08_ASTCA	***	Transcriptional repressor p66 alpha-like	IPR013088 (Zinc finger, NHR/GATA-type), IPR032346 (Transcriptional repressor p66, coiled-coil MBD2-interaction domain)	None
ORENIAB8128_EIv1.0_0047630.8	ORENIAB8128_EIv1.0_0047630	High	protein_coding_gene	100.00	XP_031593887.2	100.00	tr|A0A3P8NE08|A0A3P8NE08_ASTCA	***	Transcriptional repressor p66 alpha-like	IPR013088 (Zinc finger, NHR/GATA-type), IPR032346 (Transcriptional repressor p66, coiled-coil MBD2-interaction domain)	None
ORENIAB8128_EIv1.0_0047630.9	ORENIAB8128_EIv1.0_0047630	High	protein_coding_gene	100.00	XP_031593887.2	100.00	tr|A0A3P8NE08|A0A3P8NE08_ASTCA	***	Transcriptional repressor p66 alpha-like	IPR013088 (Zinc finger, NHR/GATA-type), IPR032346 (Transcriptional repressor p66, coiled-coil MBD2-interaction domain)	None
ORENIAB8128_EIv1.0_0047640.1	ORENIAB8128_EIv1.0_0047640	High	protein_coding_gene	100.00	XP_003438233.1	100.00	tr|I3JV91|I3JV91_ORENI	***	NADH dehydrogenase [ubiquinone] 1 alpha subcomplex subunit 13	IPR009346 (GRIM-19)	GO:0016020, GO:0016021
ORENIAB8128_EIv1.0_0047650.1	ORENIAB8128_EIv1.0_0047650	High	protein_coding_gene	100.00	XP_031593905.1	100.00	tr|A0A3P9DIP0|A0A3P9DIP0_9CICH	***	Cold inducible RNA binding protein	IPR012677 (Nucleotide-binding alpha-beta plait domain)	None
ORENIAB8128_EIv1.0_0047650.2	ORENIAB8128_EIv1.0_0047650	High	protein_coding_gene	100.00	XP_031593905.1	100.00	tr|A0A3P9DIP0|A0A3P9DIP0_9CICH	***	Cold inducible RNA binding protein	IPR012677 (Nucleotide-binding alpha-beta plait domain)	None
ORENIAB8128_EIv1.0_0047650.3	ORENIAB8128_EIv1.0_0047650	High	protein_coding_gene	100.00	XP_031593930.1	100.00	tr|A0A067ZV89|A0A067ZV89_OREMO	***	Cold-inducible RNA binding protein	IPR012677 (Nucleotide-binding alpha-beta plait domain)	GO:0003676, GO:0003723
ORENIAB8128_EIv1.0_0047650.4	ORENIAB8128_EIv1.0_0047650	High	protein_coding_gene	99.42	XP_031593930.1	97.73	tr|A0A067ZV89|A0A067ZV89_OREMO	***	Cold-inducible RNA binding protein	IPR012677 (Nucleotide-binding alpha-beta plait domain)	GO:0003676, GO:0003723
ORENIAB8128_EIv1.0_0047650.5	ORENIAB8128_EIv1.0_0047650	High	protein_coding_gene	100.00	XP_031593913.1	100.00	tr|A0A3P9DII6|A0A3P9DII6_9CICH	***	Cold inducible RNA binding protein	IPR012677 (Nucleotide-binding alpha-beta plait domain)	None
ORENIAB8128_EIv1.0_0047650.6	ORENIAB8128_EIv1.0_0047650	High	protein_coding_gene	100.00	XP_039458060.1	100.00	tr|A0A3Q3CZU4|A0A3Q3CZU4_HAPBU	***	Cold inducible RNA binding protein	IPR012677 (Nucleotide-binding alpha-beta plait domain)	None
ORENIAB8128_EIv1.0_0047660.1	ORENIAB8128_EIv1.0_0047660	High	protein_coding_gene	100.00	XP_005476233.1	100.00	tr|A0A3B4FHZ0|A0A3B4FHZ0_9CICH	***	Midnolin	IPR029071 (Ubiquitin-related domain)	None
ORENIAB8128_EIv1.0_0047660.2	ORENIAB8128_EIv1.0_0047660	High	protein_coding_gene	100.00	XP_005476234.1	100.00	tr|A0A3Q2XGA4|A0A3Q2XGA4_HAPBU	***	Midnolin	IPR029071 (Ubiquitin-related domain)	None
ORENIAB8128_EIv1.0_0047660.3	ORENIAB8128_EIv1.0_0047660	High	protein_coding_gene	98.37	XP_005476233.1	87.73	tr|A0A3B4FHZ0|A0A3B4FHZ0_9CICH	***	Midnolin	IPR029071 (Ubiquitin-related domain)	None
ORENIAB8128_EIv1.0_0047660.4	ORENIAB8128_EIv1.0_0047660	High	protein_coding_gene	98.33	XP_005476234.1	87.47	tr|A0A3Q2XGA4|A0A3Q2XGA4_HAPBU	***	Midnolin	IPR029071 (Ubiquitin-related domain)	None
ORENIAB8128_EIv1.0_0047660.5	ORENIAB8128_EIv1.0_0047660	High	protein_coding_gene	100.00	XP_005476234.1	100.00	tr|A0A3Q2XGA4|A0A3Q2XGA4_HAPBU	***	Midnolin	IPR029071 (Ubiquitin-related domain)	None
ORENIAB8128_EIv1.0_0047660.6	ORENIAB8128_EIv1.0_0047660	High	protein_coding_gene	100.00	XP_005476233.1	100.00	tr|A0A3B4FHZ0|A0A3B4FHZ0_9CICH	***	Midnolin	IPR029071 (Ubiquitin-related domain)	None
ORENIAB8128_EIv1.0_0047660.7	ORENIAB8128_EIv1.0_0047660	High	protein_coding_gene	98.37	XP_005476233.1	87.73	tr|A0A3B4FHZ0|A0A3B4FHZ0_9CICH	***	Midnolin	IPR029071 (Ubiquitin-related domain)	None
ORENIAB8128_EIv1.0_0047660.8	ORENIAB8128_EIv1.0_0047660	High	protein_coding_gene	98.37	XP_005476233.1	87.73	tr|A0A3B4FHZ0|A0A3B4FHZ0_9CICH	***	Midnolin	IPR029071 (Ubiquitin-related domain)	None
ORENIAB8128_EIv1.0_0047670.1	ORENIAB8128_EIv1.0_0047670	High	protein_coding_gene	100.00	XP_005476231.1	100.00	XP_031594336.2	***	voltage-dependent calcium channel beta subunit-associated regulatory protein	None	None
ORENIAB8128_EIv1.0_0047670.2	ORENIAB8128_EIv1.0_0047670	High	protein_coding_gene	100.00	XP_005476231.1	100.00	XP_031594336.2	***	voltage-dependent calcium channel beta subunit-associated regulatory protein	None	None
ORENIAB8128_EIv1.0_0047670.3	ORENIAB8128_EIv1.0_0047670	High	protein_coding_gene	100.00	XP_005476231.1	95.92	XP_031594336.2	***	voltage-dependent calcium channel beta subunit-associated regulatory protein	None	None
ORENIAB8128_EIv1.0_0047680.1	ORENIAB8128_EIv1.0_0047680	High	protein_coding_gene	100.00	XP_031593964.1	100.00	tr|A0A3P8SXY2|A0A3P8SXY2_AMPPE	***	Non-specific serine/threonine protein kinase	IPR020636 (Calcium/calmodulin-dependent/calcium-dependent protein kinase)	None
ORENIAB8128_EIv1.0_0047680.2	ORENIAB8128_EIv1.0_0047680	High	protein_coding_gene	100.00	XP_031593964.1	100.00	tr|A0A3P8SXY2|A0A3P8SXY2_AMPPE	***	Non-specific serine/threonine protein kinase	IPR020636 (Calcium/calmodulin-dependent/calcium-dependent protein kinase)	None
ORENIAB8128_EIv1.0_0047680.3	ORENIAB8128_EIv1.0_0047680	High	protein_coding_gene	100.00	XP_031593964.1	88.84	tr|A0A3P8SXY2|A0A3P8SXY2_AMPPE	***	Non-specific serine/threonine protein kinase	IPR020636 (Calcium/calmodulin-dependent/calcium-dependent protein kinase)	None
ORENIAB8128_EIv1.0_0047680.4	ORENIAB8128_EIv1.0_0047680	High	protein_coding_gene	100.00	XP_031593964.1	100.00	tr|A0A3P8SXY2|A0A3P8SXY2_AMPPE	***	Non-specific serine/threonine protein kinase	IPR020636 (Calcium/calmodulin-dependent/calcium-dependent protein kinase)	None
ORENIAB8128_EIv1.0_0047680.5	ORENIAB8128_EIv1.0_0047680	High	protein_coding_gene	100.00	XP_031593964.1	88.84	tr|A0A3P8SXY2|A0A3P8SXY2_AMPPE	***	Non-specific serine/threonine protein kinase	IPR020636 (Calcium/calmodulin-dependent/calcium-dependent protein kinase)	None
ORENIAB8128_EIv1.0_0047680.6	ORENIAB8128_EIv1.0_0047680	High	protein_coding_gene	100.00	XP_031593964.1	100.00	tr|A0A3P8SXY2|A0A3P8SXY2_AMPPE	***	Non-specific serine/threonine protein kinase	IPR020636 (Calcium/calmodulin-dependent/calcium-dependent protein kinase)	None
ORENIAB8128_EIv1.0_0047690.1	ORENIAB8128_EIv1.0_0047690	High	protein_coding_gene	100.00	XP_005476229.1	100.00	XP_005476229.1	***	SURP and G-patch domain-containing protein 1	IPR000061 (SWAP/Surp), IPR000467 (G-patch domain)	None
ORENIAB8128_EIv1.0_0047700.1	ORENIAB8128_EIv1.0_0047700	High	protein_coding_gene	100.00	XP_003438236.1	100.00	tr|I3JVA8|I3JVA8_ORENI	***	RING-type E3 ubiquitin transferase	IPR013083 (Zinc finger, RING/FYVE/PHD-type)	GO:0016567, GO:0061630
ORENIAB8128_EIv1.0_0047710.1	ORENIAB8128_EIv1.0_0047710	High	protein_coding_gene	100.00	XP_003438015.3	100.00	XP_003438015.3	***	potassium/sodium hyperpolarization-activated cyclic nucleotide-gated channel 2	IPR003938 (Potassium channel, voltage-dependent, EAG/ELK/ERG)	None
ORENIAB8128_EIv1.0_0047710.2	ORENIAB8128_EIv1.0_0047710	High	protein_coding_gene	100.00	XP_003438015.3	65.52	XP_003438015.3	***	potassium/sodium hyperpolarization-activated cyclic nucleotide-gated channel 2	IPR003938 (Potassium channel, voltage-dependent, EAG/ELK/ERG)	None
ORENIAB8128_EIv1.0_0047720.1	ORENIAB8128_EIv1.0_0047720	Low	transposable_element_gene	54.94	XP_025760079.1	41.20	tr|A0A4V6ASF4|A0A4V6ASF4_COLLU	*-*	Sterile alpha motif domain-containing protein 3	None	None
ORENIAB8128_EIv1.0_0047730.1	ORENIAB8128_EIv1.0_0047730	Low	predicted_gene	None	None	None	None	None	Unknown protein	None	None
ORENIAB8128_EIv1.0_0047740.1	ORENIAB8128_EIv1.0_0047740	Low	protein_coding_gene	None	None	None	None	None	Unknown protein	None	None
ORENIAB8128_EIv1.0_0047750.1	ORENIAB8128_EIv1.0_0047750	High	protein_coding_gene	100.00	XP_039458716.1	100.00	tr|A0A3B3CMZ4|A0A3B3CMZ4_ORYME	***	Spindlin-1	IPR003671 (Spindlin/spermiogenesis-specific protein)	None
ORENIAB8128_EIv1.0_0047750.2	ORENIAB8128_EIv1.0_0047750	High	protein_coding_gene	100.00	XP_039458716.1	100.00	tr|A0A3B3CMZ4|A0A3B3CMZ4_ORYME	***	Spindlin-1	IPR003671 (Spindlin/spermiogenesis-specific protein)	None
ORENIAB8128_EIv1.0_0047750.3	ORENIAB8128_EIv1.0_0047750	High	protein_coding_gene	100.00	XP_039458716.1	100.00	tr|A0A3B3CMZ4|A0A3B3CMZ4_ORYME	***	Spindlin-1	IPR003671 (Spindlin/spermiogenesis-specific protein)	None
ORENIAB8128_EIv1.0_0047750.4	ORENIAB8128_EIv1.0_0047750	High	protein_coding_gene	100.00	XP_039458716.1	100.00	tr|A0A3B3CMZ4|A0A3B3CMZ4_ORYME	***	Spindlin-1	IPR003671 (Spindlin/spermiogenesis-specific protein)	None
ORENIAB8128_EIv1.0_0047760.1	ORENIAB8128_EIv1.0_0047760	High	protein_coding_gene	95.20	XP_005476224.1	100.00	XP_039458748.1	***	fizzy-related protein homolog	IPR015943 (WD40/YVTN repeat-like-containing domain), IPR024977 (Anaphase-promoting complex subunit 4, WD40 domain), IPR033010 (The WD repeat Cdc20/Fizzy family)	None
ORENIAB8128_EIv1.0_0047760.2	ORENIAB8128_EIv1.0_0047760	High	protein_coding_gene	100.00	XP_005476224.1	100.00	XP_039458748.1	***	fizzy-related protein homolog	IPR015943 (WD40/YVTN repeat-like-containing domain), IPR024977 (Anaphase-promoting complex subunit 4, WD40 domain), IPR033010 (The WD repeat Cdc20/Fizzy family)	None
ORENIAB8128_EIv1.0_0047760.3	ORENIAB8128_EIv1.0_0047760	High	protein_coding_gene	100.00	XP_005476224.1	100.00	XP_039458748.1	***	fizzy-related protein homolog	IPR015943 (WD40/YVTN repeat-like-containing domain), IPR024977 (Anaphase-promoting complex subunit 4, WD40 domain), IPR033010 (The WD repeat Cdc20/Fizzy family)	None
ORENIAB8128_EIv1.0_0047760.4	ORENIAB8128_EIv1.0_0047760	High	protein_coding_gene	100.00	XP_005476224.1	100.00	XP_039458748.1	***	fizzy-related protein homolog	IPR015943 (WD40/YVTN repeat-like-containing domain), IPR024977 (Anaphase-promoting complex subunit 4, WD40 domain), IPR033010 (The WD repeat Cdc20/Fizzy family)	None
ORENIAB8128_EIv1.0_0047760.5	ORENIAB8128_EIv1.0_0047760	High	protein_coding_gene	100.00	XP_039458748.1	100.00	XP_039458748.1	***	fizzy-related protein homolog	IPR015943 (WD40/YVTN repeat-like-containing domain), IPR024977 (Anaphase-promoting complex subunit 4, WD40 domain), IPR033010 (The WD repeat Cdc20/Fizzy family)	None
ORENIAB8128_EIv1.0_0047760.6	ORENIAB8128_EIv1.0_0047760	High	protein_coding_gene	100.00	XP_005476224.1	100.00	XP_039458748.1	***	fizzy-related protein homolog	IPR015943 (WD40/YVTN repeat-like-containing domain), IPR024977 (Anaphase-promoting complex subunit 4, WD40 domain), IPR033010 (The WD repeat Cdc20/Fizzy family)	None
ORENIAB8128_EIv1.0_0047770.1	ORENIAB8128_EIv1.0_0047770	High	protein_coding_gene	80.22	XP_003438240.3	92.41	tr|A0A3P9DIS6|A0A3P9DIS6_9CICH	***	Pleckstrin homology domain containing J1	IPR011993 (PH domain-like)	None
ORENIAB8128_EIv1.0_0047780.1	ORENIAB8128_EIv1.0_0047780	High	protein_coding_gene	100.00	XP_019203671.1	100.00	XP_019203671.1	***	splicing factor 3A subunit 2	IPR003604 (Zinc finger, U1-type), IPR031781 (SF3A2 domain)	None
ORENIAB8128_EIv1.0_0047780.2	ORENIAB8128_EIv1.0_0047780	High	protein_coding_gene	100.00	XP_019203671.1	100.00	XP_019203671.1	***	splicing factor 3A subunit 2	IPR003604 (Zinc finger, U1-type), IPR031781 (SF3A2 domain)	None
ORENIAB8128_EIv1.0_0047780.3	ORENIAB8128_EIv1.0_0047780	High	protein_coding_gene	100.00	XP_019203671.1	100.00	XP_019203671.1	***	splicing factor 3A subunit 2	IPR003604 (Zinc finger, U1-type), IPR031781 (SF3A2 domain)	None
ORENIAB8128_EIv1.0_0047780.4	ORENIAB8128_EIv1.0_0047780	High	protein_coding_gene	100.00	XP_019203671.1	100.00	XP_019203671.1	***	splicing factor 3A subunit 2	IPR003604 (Zinc finger, U1-type), IPR031781 (SF3A2 domain)	None
ORENIAB8128_EIv1.0_0047780.5	ORENIAB8128_EIv1.0_0047780	High	protein_coding_gene	94.82	XP_031594054.2	62.24	XP_031594054.2	***	splicing factor 3A subunit 2	IPR003604 (Zinc finger, U1-type), IPR031781 (SF3A2 domain)	None
ORENIAB8128_EIv1.0_0047790.1	ORENIAB8128_EIv1.0_0047790	High	protein_coding_gene	100.00	XP_005476222.1	98.13	tr|A0A6J2RH22|A0A6J2RH22_COTGO	***	general transcription factor IIF subunit 1-like isoform X1	IPR026178 (Junctional sarcoplasmic reticulum protein 1)	None
ORENIAB8128_EIv1.0_0047800.1	ORENIAB8128_EIv1.0_0047800	High	protein_coding_gene	100.00	XP_013126418.1	100.00	tr|A0A1A7X4P1|A0A1A7X4P1_9TELE	***	Leucine rich repeat and Ig domain containing 3	IPR000372 (Leucine-rich repeat N-terminal domain), IPR001611 (Leucine-rich repeat), IPR003591 (Leucine-rich repeat, typical subtype), IPR013783 (Immunoglobulin-like fold), IPR032675 (Leucine-rich repeat domain, L domain-like)	GO:0016020, GO:0016021
ORENIAB8128_EIv1.0_0047810.1	ORENIAB8128_EIv1.0_0047810	High	protein_coding_gene	99.18	XP_005476219.2	100.00	tr|A0A3P8NG51|A0A3P8NG51_ASTCA	***	One cut domain family member	IPR009057 (Homeobox domain-like), IPR010982 (Lambda repressor-like, DNA-binding domain)	None
ORENIAB8128_EIv1.0_0047820.1	ORENIAB8128_EIv1.0_0047820	High	protein_coding_gene	100.00	XP_005476217.1	100.00	tr|A0A3Q4N3J3|A0A3Q4N3J3_NEOBR	***	Solute carrier family 22 member 5-like	IPR005828 (Major facilitator, sugar transporter-like), IPR020846 (Major facilitator superfamily domain)	None
ORENIAB8128_EIv1.0_0047830.1	ORENIAB8128_EIv1.0_0047830	High	protein_coding_gene	100.00	XP_039458681.1	100.00	XP_019203540.1	***	dual specificity mitogen-activated protein kinase kinase 2	IPR011009 (Protein kinase-like domain)	None
ORENIAB8128_EIv1.0_0047830.2	ORENIAB8128_EIv1.0_0047830	High	protein_coding_gene	100.00	XP_039458681.1	100.00	XP_019203540.1	***	dual specificity mitogen-activated protein kinase kinase 2	IPR011009 (Protein kinase-like domain)	None
ORENIAB8128_EIv1.0_0047830.3	ORENIAB8128_EIv1.0_0047830	High	protein_coding_gene	100.00	XP_039458681.1	100.00	XP_019203540.1	***	dual specificity mitogen-activated protein kinase kinase 2	IPR011009 (Protein kinase-like domain)	None
ORENIAB8128_EIv1.0_0047830.4	ORENIAB8128_EIv1.0_0047830	High	protein_coding_gene	100.00	XP_039458681.1	100.00	XP_019203540.1	***	dual specificity mitogen-activated protein kinase kinase 2	IPR011009 (Protein kinase-like domain)	None
ORENIAB8128_EIv1.0_0047840.1	ORENIAB8128_EIv1.0_0047840	High	protein_coding_gene	100.00	XP_019203538.1	100.00	tr|A0A3Q2W412|A0A3Q2W412_HAPBU	***	Transcription factor E2-alpha-like	IPR011598 (Myc-type, basic helix-loop-helix (bHLH) domain)	None
ORENIAB8128_EIv1.0_0047840.2	ORENIAB8128_EIv1.0_0047840	High	protein_coding_gene	99.49	XP_019203538.1	91.47	tr|A0A3Q2W412|A0A3Q2W412_HAPBU	***	Transcription factor E2-alpha-like	IPR011598 (Myc-type, basic helix-loop-helix (bHLH) domain)	None
ORENIAB8128_EIv1.0_0047840.3	ORENIAB8128_EIv1.0_0047840	High	protein_coding_gene	100.00	XP_013125195.1	100.00	tr|A0A3B4FED6|A0A3B4FED6_9CICH	***	Transcription factor E2-alpha-like	IPR011598 (Myc-type, basic helix-loop-helix (bHLH) domain)	None
ORENIAB8128_EIv1.0_0047840.4	ORENIAB8128_EIv1.0_0047840	High	protein_coding_gene	100.00	XP_019203538.1	97.16	tr|A0A3Q2W412|A0A3Q2W412_HAPBU	***	Transcription factor E2-alpha-like	IPR011598 (Myc-type, basic helix-loop-helix (bHLH) domain)	None
ORENIAB8128_EIv1.0_0047840.5	ORENIAB8128_EIv1.0_0047840	High	protein_coding_gene	100.00	XP_013125195.1	97.15	tr|A0A3B4FED6|A0A3B4FED6_9CICH	***	Transcription factor E2-alpha-like	IPR011598 (Myc-type, basic helix-loop-helix (bHLH) domain)	None
ORENIAB8128_EIv1.0_0047840.6	ORENIAB8128_EIv1.0_0047840	High	protein_coding_gene	100.00	XP_013125195.1	97.15	tr|A0A3B4FED6|A0A3B4FED6_9CICH	***	Transcription factor E2-alpha-like	IPR011598 (Myc-type, basic helix-loop-helix (bHLH) domain)	None
ORENIAB8128_EIv1.0_0047840.7	ORENIAB8128_EIv1.0_0047840	High	protein_coding_gene	99.61	XP_019203538.1	79.94	tr|A0A3Q4N3N9|A0A3Q4N3N9_NEOBR	***	Transcription factor E2-alpha-like	None	None
ORENIAB8128_EIv1.0_0047840.8	ORENIAB8128_EIv1.0_0047840	High	protein_coding_gene	100.00	XP_019203538.1	100.00	tr|A0A3Q2W412|A0A3Q2W412_HAPBU	***	Transcription factor E2-alpha-like	IPR011598 (Myc-type, basic helix-loop-helix (bHLH) domain)	None
ORENIAB8128_EIv1.0_0047850.1	ORENIAB8128_EIv1.0_0047850	Low	predicted_gene	None	None	None	None	None	Unknown protein	None	None
ORENIAB8128_EIv1.0_0047860.1	ORENIAB8128_EIv1.0_0047860	High	protein_coding_gene	100.00	XP_031593642.1	100.00	XP_031593642.1	***	cytochrome b-c1 complex subunit 10	IPR015089 (Cytochrome b-c1 complex subunit 10), IPR029027 (Single alpha-helix domain)	None
ORENIAB8128_EIv1.0_0047870.1	ORENIAB8128_EIv1.0_0047870	High	protein_coding_gene	99.58	XP_031594128.1	99.16	XP_003438243.1	***	methyl-CpG-binding domain protein 3	IPR001739 (Methyl-CpG DNA binding), IPR025884 (Methyl-CpG binding protein 2/3, C-terminal domain), IPR032343 (Methyl-CpG-binding domain protein 2/3, p55-binding region)	None
ORENIAB8128_EIv1.0_0047880.1	ORENIAB8128_EIv1.0_0047880	High	protein_coding_gene	91.28	XP_039458662.1	92.99	tr|A0A668RQE7|A0A668RQE7_OREAU	***	Mex-3 RNA binding family member D	IPR004087 (K Homology domain)	None
ORENIAB8128_EIv1.0_0047880.2	ORENIAB8128_EIv1.0_0047880	High	protein_coding_gene	91.28	XP_039458662.1	92.99	tr|A0A668RQE7|A0A668RQE7_OREAU	***	Mex-3 RNA binding family member D	IPR004087 (K Homology domain)	None
ORENIAB8128_EIv1.0_0047880.3	ORENIAB8128_EIv1.0_0047880	High	protein_coding_gene	91.28	XP_039458662.1	92.99	tr|A0A668RQE7|A0A668RQE7_OREAU	***	Mex-3 RNA binding family member D	IPR004087 (K Homology domain)	None
ORENIAB8128_EIv1.0_0047880.4	ORENIAB8128_EIv1.0_0047880	High	protein_coding_gene	91.28	XP_039458662.1	92.99	tr|A0A668RQE7|A0A668RQE7_OREAU	***	Mex-3 RNA binding family member D	IPR004087 (K Homology domain)	None
ORENIAB8128_EIv1.0_0047880.5	ORENIAB8128_EIv1.0_0047880	High	protein_coding_gene	91.28	XP_039458662.1	92.99	tr|A0A668RQE7|A0A668RQE7_OREAU	***	Mex-3 RNA binding family member D	IPR004087 (K Homology domain)	None
ORENIAB8128_EIv1.0_0047880.6	ORENIAB8128_EIv1.0_0047880	High	protein_coding_gene	91.28	XP_039458662.1	92.99	tr|A0A668RQE7|A0A668RQE7_OREAU	***	Mex-3 RNA binding family member D	IPR004087 (K Homology domain)	None
ORENIAB8128_EIv1.0_0047890.1	ORENIAB8128_EIv1.0_0047890	High	protein_coding_gene	100.00	XP_031593655.2	100.00	XP_019203762.1	***	protein unc-13 homolog A	IPR000008 (C2 domain), IPR002219 (Protein kinase C-like, phorbol ester/diacylglycerol-binding domain), IPR010439 (Calcium-dependent secretion activator domain), IPR014770 (Munc13 homology 1), IPR014772 (Mammalian uncoordinated homology 13, domain 2), IPR027080 (Uncoordinated protein 13 (Unc-13))	None
ORENIAB8128_EIv1.0_0047900.1	ORENIAB8128_EIv1.0_0047900	High	protein_coding_gene	100.00	XP_031594163.2	100.00	XP_031594163.2	***	BTB/POZ domain-containing protein 2	IPR011333 (SKP1/BTB/POZ domain), IPR011705 (BTB/Kelch-associated), IPR012983 (PHR)	None
ORENIAB8128_EIv1.0_0047900.2	ORENIAB8128_EIv1.0_0047900	High	protein_coding_gene	98.72	XP_031594163.2	81.88	XP_031594163.2	***	BTB/POZ domain-containing protein 2	IPR011333 (SKP1/BTB/POZ domain), IPR011705 (BTB/Kelch-associated), IPR012983 (PHR)	None
ORENIAB8128_EIv1.0_0047910.1	ORENIAB8128_EIv1.0_0047910	High	protein_coding_gene	100.00	XP_005476210.1	100.00	XP_005476210.1	***	elongation factor 2	IPR000640 (Translation elongation factor EFG, V domain), IPR009000 (Translation protein, beta-barrel domain), IPR009022 (Elongation factor G, III-V domain), IPR020568 (Ribosomal protein S5 domain 2-type fold), IPR027417 (P-loop containing nucleoside triphosphate hydrolase)	None
ORENIAB8128_EIv1.0_0047910.2	ORENIAB8128_EIv1.0_0047910	High	protein_coding_gene	95.76	XP_005476210.1	73.78	XP_005476210.1	***	elongation factor 2	IPR009000 (Translation protein, beta-barrel domain), IPR009022 (Elongation factor G, III-V domain), IPR020568 (Ribosomal protein S5 domain 2-type fold), IPR027417 (P-loop containing nucleoside triphosphate hydrolase)	None
ORENIAB8128_EIv1.0_0047910.3	ORENIAB8128_EIv1.0_0047910	High	protein_coding_gene	96.40	XP_005476210.1	87.41	XP_005476210.1	***	elongation factor 2	IPR009000 (Translation protein, beta-barrel domain), IPR009022 (Elongation factor G, III-V domain), IPR020568 (Ribosomal protein S5 domain 2-type fold), IPR027417 (P-loop containing nucleoside triphosphate hydrolase)	None
ORENIAB8128_EIv1.0_0047920.1	ORENIAB8128_EIv1.0_0047920	High	protein_coding_gene	100.00	XP_025755797.1	100.00	XP_039457597.1	***	cyclic AMP-responsive element-binding protein 3-like protein 3-B	IPR004827 (Basic-leucine zipper domain), IPR029806 (cAMP-responsive element-binding protein 3-like protein 3)	None
ORENIAB8128_EIv1.0_0047920.2	ORENIAB8128_EIv1.0_0047920	High	protein_coding_gene	100.00	XP_025755797.1	100.00	XP_039457597.1	***	cyclic AMP-responsive element-binding protein 3-like protein 3-B	IPR004827 (Basic-leucine zipper domain), IPR029806 (cAMP-responsive element-binding protein 3-like protein 3)	None
ORENIAB8128_EIv1.0_0047920.3	ORENIAB8128_EIv1.0_0047920	High	protein_coding_gene	100.00	XP_025755797.1	100.00	XP_039457597.1	***	cyclic AMP-responsive element-binding protein 3-like protein 3-B	IPR004827 (Basic-leucine zipper domain), IPR029806 (cAMP-responsive element-binding protein 3-like protein 3)	None
ORENIAB8128_EIv1.0_0047920.4	ORENIAB8128_EIv1.0_0047920	High	protein_coding_gene	100.00	XP_025755797.1	100.00	XP_039457597.1	***	cyclic AMP-responsive element-binding protein 3-like protein 3-B	IPR004827 (Basic-leucine zipper domain), IPR029806 (cAMP-responsive element-binding protein 3-like protein 3)	None
ORENIAB8128_EIv1.0_0047930.1	ORENIAB8128_EIv1.0_0047930	High	protein_coding_gene	100.00	XP_003438025.1	100.00	XP_003438025.1	***	relaxin-3 receptor 1	IPR000276 (G protein-coupled receptor, rhodopsin-like), IPR017452 (GPCR, rhodopsin-like, 7TM)	None
ORENIAB8128_EIv1.0_0047930.2	ORENIAB8128_EIv1.0_0047930	High	protein_coding_gene	100.00	XP_003438025.1	74.04	XP_003438025.1	***	relaxin-3 receptor 1	IPR000276 (G protein-coupled receptor, rhodopsin-like), IPR017452 (GPCR, rhodopsin-like, 7TM)	None
ORENIAB8128_EIv1.0_0047940.1	ORENIAB8128_EIv1.0_0047940	High	protein_coding_gene	100.00	XP_003438026.1	100.00	tr|A0A3Q3CCD7|A0A3Q3CCD7_HAPBU	***	Sirtuin 6	IPR003000 (Sirtuin family), IPR029035 (DHS-like NAD/FAD-binding domain)	None
ORENIAB8128_EIv1.0_0047940.2	ORENIAB8128_EIv1.0_0047940	High	protein_coding_gene	100.00	XP_003438026.1	72.93	tr|A0A3Q3CCD7|A0A3Q3CCD7_HAPBU	***	Sirtuin 6	IPR003000 (Sirtuin family), IPR029035 (DHS-like NAD/FAD-binding domain)	None
ORENIAB8128_EIv1.0_0047940.3	ORENIAB8128_EIv1.0_0047940	High	protein_coding_gene	100.00	XP_003438026.1	72.93	tr|A0A3Q3CCD7|A0A3Q3CCD7_HAPBU	***	Sirtuin 6	IPR003000 (Sirtuin family), IPR029035 (DHS-like NAD/FAD-binding domain)	None
ORENIAB8128_EIv1.0_0047940.4	ORENIAB8128_EIv1.0_0047940	High	protein_coding_gene	100.00	XP_003438026.1	72.93	tr|A0A3Q3CCD7|A0A3Q3CCD7_HAPBU	***	Sirtuin 6	IPR003000 (Sirtuin family), IPR029035 (DHS-like NAD/FAD-binding domain)	None
ORENIAB8128_EIv1.0_0047950.1	ORENIAB8128_EIv1.0_0047950	High	protein_coding_gene	100.00	XP_031594187.1	100.00	XP_003438244.1	***	ubiquitin-conjugating enzyme E2 R1	IPR016135 (Ubiquitin-conjugating enzyme/RWD-like)	None
ORENIAB8128_EIv1.0_0047950.2	ORENIAB8128_EIv1.0_0047950	High	protein_coding_gene	100.00	XP_031594187.1	100.00	XP_003438244.1	***	ubiquitin-conjugating enzyme E2 R1	IPR016135 (Ubiquitin-conjugating enzyme/RWD-like)	None
ORENIAB8128_EIv1.0_0047960.1	ORENIAB8128_EIv1.0_0047960	High	protein_coding_gene	100.00	XP_005476204.1	100.00	XP_005476204.1	***	cactin	IPR018816 (Cactin, central domain), IPR019134 (Cactin, C-terminal)	None
ORENIAB8128_EIv1.0_0047970.1	ORENIAB8128_EIv1.0_0047970	High	protein_coding_gene	100.00	XP_019203188.1	100.00	XP_019203188.1	***	semaphorin-4E	IPR002165 (Plexin repeat), IPR013783 (Immunoglobulin-like fold), IPR015943 (WD40/YVTN repeat-like-containing domain), IPR016201 (PSI domain), IPR027231 (Semaphorin)	None
ORENIAB8128_EIv1.0_0047970.2	ORENIAB8128_EIv1.0_0047970	High	protein_coding_gene	100.00	XP_019203188.1	100.00	XP_019203188.1	***	semaphorin-4E	IPR002165 (Plexin repeat), IPR013783 (Immunoglobulin-like fold), IPR015943 (WD40/YVTN repeat-like-containing domain), IPR016201 (PSI domain), IPR027231 (Semaphorin)	None
ORENIAB8128_EIv1.0_0047970.3	ORENIAB8128_EIv1.0_0047970	High	protein_coding_gene	100.00	XP_019203188.1	100.00	XP_019203188.1	***	semaphorin-4E	IPR002165 (Plexin repeat), IPR013783 (Immunoglobulin-like fold), IPR015943 (WD40/YVTN repeat-like-containing domain), IPR016201 (PSI domain), IPR027231 (Semaphorin)	None
ORENIAB8128_EIv1.0_0047970.4	ORENIAB8128_EIv1.0_0047970	High	protein_coding_gene	100.00	XP_019203188.1	100.00	XP_019203188.1	***	semaphorin-4E	IPR002165 (Plexin repeat), IPR013783 (Immunoglobulin-like fold), IPR015943 (WD40/YVTN repeat-like-containing domain), IPR016201 (PSI domain), IPR027231 (Semaphorin)	None
ORENIAB8128_EIv1.0_0047970.5	ORENIAB8128_EIv1.0_0047970	High	protein_coding_gene	100.00	XP_019203188.1	100.00	XP_019203188.1	***	semaphorin-4E	IPR002165 (Plexin repeat), IPR013783 (Immunoglobulin-like fold), IPR015943 (WD40/YVTN repeat-like-containing domain), IPR016201 (PSI domain), IPR027231 (Semaphorin)	None
ORENIAB8128_EIv1.0_0047970.6	ORENIAB8128_EIv1.0_0047970	High	protein_coding_gene	100.00	XP_019203188.1	100.00	XP_019203188.1	***	semaphorin-4E	IPR002165 (Plexin repeat), IPR013783 (Immunoglobulin-like fold), IPR015943 (WD40/YVTN repeat-like-containing domain), IPR016201 (PSI domain), IPR027231 (Semaphorin)	None
ORENIAB8128_EIv1.0_0047970.7	ORENIAB8128_EIv1.0_0047970	High	protein_coding_gene	100.00	XP_019203188.1	100.00	XP_019203188.1	***	semaphorin-4E	IPR002165 (Plexin repeat), IPR013783 (Immunoglobulin-like fold), IPR015943 (WD40/YVTN repeat-like-containing domain), IPR016201 (PSI domain), IPR027231 (Semaphorin)	None
ORENIAB8128_EIv1.0_0047970.8	ORENIAB8128_EIv1.0_0047970	High	protein_coding_gene	100.00	XP_019203188.1	100.00	XP_019203188.1	***	semaphorin-4E	IPR002165 (Plexin repeat), IPR013783 (Immunoglobulin-like fold), IPR015943 (WD40/YVTN repeat-like-containing domain), IPR016201 (PSI domain), IPR027231 (Semaphorin)	None
ORENIAB8128_EIv1.0_0047980.1	ORENIAB8128_EIv1.0_0047980	High	protein_coding_gene	100.00	XP_031593703.2	100.00	tr|A0A3P9DHU0|A0A3P9DHU0_9CICH	***	Signal-transducing adaptor protein 2	IPR000980 (SH2 domain), IPR011993 (PH domain-like)	None
ORENIAB8128_EIv1.0_0047990.1	ORENIAB8128_EIv1.0_0047990	High	protein_coding_gene	100.00	XP_005476201.1	100.00	tr|A0A3B4Y3N9|A0A3B4Y3N9_SERLL	***	SH3 domain containing GRB2 like 1, endophilin A2	IPR001452 (SH3 domain), IPR027267 (Arfaptin homology (AH) domain/BAR domain)	None
ORENIAB8128_EIv1.0_0047990.2	ORENIAB8128_EIv1.0_0047990	High	protein_coding_gene	100.00	XP_039458148.1	100.00	tr|A0A667XYQ2|A0A667XYQ2_9TELE	***	SH3 domain containing GRB2 like 1, endophilin A2	IPR001452 (SH3 domain), IPR027267 (Arfaptin homology (AH) domain/BAR domain)	None
ORENIAB8128_EIv1.0_0048000.1	ORENIAB8128_EIv1.0_0048000	Low	predicted_gene	None	None	None	None	None	Unknown protein	None	None
ORENIAB8128_EIv1.0_0048010.1	ORENIAB8128_EIv1.0_0048010	High	protein_coding_gene	100.00	XP_031594231.1	100.00	tr|A0A3B4FGE3|A0A3B4FGE3_9CICH	***	Nuclear receptor ROR-beta-like	IPR001723 (Nuclear hormone receptor), IPR013088 (Zinc finger, NHR/GATA-type)	None
ORENIAB8128_EIv1.0_0048020.1	ORENIAB8128_EIv1.0_0048020	High	protein_coding_gene	100.00	XP_025755796.1	100.00	XP_025755796.1	***	G-protein coupled receptor 35 isoform X1	IPR000276 (G protein-coupled receptor, rhodopsin-like), IPR017452 (GPCR, rhodopsin-like, 7TM)	None
ORENIAB8128_EIv1.0_0048030.1	ORENIAB8128_EIv1.0_0048030	High	protein_coding_gene	100.00	XP_003438029.2	99.44	XP_003438029.2	***	semaphorin-6B	IPR015943 (WD40/YVTN repeat-like-containing domain), IPR027231 (Semaphorin)	None
ORENIAB8128_EIv1.0_0048040.1	ORENIAB8128_EIv1.0_0048040	High	protein_coding_gene	100.00	XP_003438030.1	100.00	XP_003438030.1	***	alpha/beta hydrolase domain-containing protein 17A	IPR029058 (Alpha/Beta hydrolase fold)	None
ORENIAB8128_EIv1.0_0048050.1	ORENIAB8128_EIv1.0_0048050	High	protein_coding_gene	100.00	XP_005476197.1	100.00	tr|I3JVL1|I3JVL1_ORENI	***	GRAM domain-containing protein	IPR004182 (GRAM domain)	GO:0016020, GO:0016021
ORENIAB8128_EIv1.0_0048050.2	ORENIAB8128_EIv1.0_0048050	High	protein_coding_gene	100.00	XP_005476196.1	82.26	tr|I3JVL1|I3JVL1_ORENI	***	GRAM domain-containing protein	IPR004182 (GRAM domain)	GO:0016020, GO:0016021
ORENIAB8128_EIv1.0_0048050.3	ORENIAB8128_EIv1.0_0048050	High	protein_coding_gene	100.00	XP_005476196.1	100.00	tr|I3JVL1|I3JVL1_ORENI	***	GRAM domain-containing protein	IPR004182 (GRAM domain)	GO:0016020, GO:0016021
ORENIAB8128_EIv1.0_0048050.4	ORENIAB8128_EIv1.0_0048050	High	protein_coding_gene	100.00	XP_005476196.1	82.26	tr|I3JVL1|I3JVL1_ORENI	***	GRAM domain-containing protein	IPR004182 (GRAM domain)	GO:0016020, GO:0016021
ORENIAB8128_EIv1.0_0048050.5	ORENIAB8128_EIv1.0_0048050	High	protein_coding_gene	100.00	XP_005476196.1	82.26	tr|I3JVL1|I3JVL1_ORENI	***	GRAM domain-containing protein	IPR004182 (GRAM domain)	GO:0016020, GO:0016021
ORENIAB8128_EIv1.0_0048060.1	ORENIAB8128_EIv1.0_0048060	High	protein_coding_gene	100.00	XP_019203747.1	100.00	tr|A0A3P8NKB7|A0A3P8NKB7_ASTCA	***	Protein-tyrosine-phosphatase	IPR003595 (Protein-tyrosine phosphatase, catalytic), IPR013783 (Immunoglobulin-like fold), IPR029021 (Protein-tyrosine phosphatase-like)	None
ORENIAB8128_EIv1.0_0048060.2	ORENIAB8128_EIv1.0_0048060	High	protein_coding_gene	100.00	XP_025755892.1	100.00	tr|A0A3P8NKB7|A0A3P8NKB7_ASTCA	***	Protein-tyrosine-phosphatase	IPR003595 (Protein-tyrosine phosphatase, catalytic), IPR013783 (Immunoglobulin-like fold), IPR029021 (Protein-tyrosine phosphatase-like)	None
ORENIAB8128_EIv1.0_0048070.1	ORENIAB8128_EIv1.0_0048070	High	protein_coding_gene	100.00	XP_025755896.1	100.00	tr|A0A669CWK9|A0A669CWK9_ORENI	*-*	Protein-tyrosine-phosphatase	IPR013783 (Immunoglobulin-like fold)	None
ORENIAB8128_EIv1.0_0048070.2	ORENIAB8128_EIv1.0_0048070	High	protein_coding_gene	100.00	XP_025755895.1	100.00	tr|I3JVL4|I3JVL4_ORENI	*-*	Protein-tyrosine-phosphatase	IPR013783 (Immunoglobulin-like fold)	GO:0004725, GO:0006470, GO:0016020, GO:0016021, GO:0016311, GO:0016787, GO:0016791, GO:0035335
ORENIAB8128_EIv1.0_0048080.1	ORENIAB8128_EIv1.0_0048080	High	protein_coding_gene	100.00	XP_031594258.1	100.00	XP_031616187.1	***	protein fem-1 homolog C	IPR011990 (Tetratricopeptide-like helical domain), IPR020683 (Ankyrin repeat-containing domain)	None
ORENIAB8128_EIv1.0_0048090.1	ORENIAB8128_EIv1.0_0048090	High	protein_coding_gene	100.00	XP_003438032.1	100.00	XP_003438032.1	***	C2 calcium-dependent domain-containing protein 4C	IPR000008 (C2 domain), IPR030533 (C2 calcium-dependent domain-containing protein 4C)	None
ORENIAB8128_EIv1.0_0048100.1	ORENIAB8128_EIv1.0_0048100	Low	protein_coding_gene	27.83	XP_025759044.1	12.31	None	None	Unknown protein	None	None
ORENIAB8128_EIv1.0_0048110.1	ORENIAB8128_EIv1.0_0048110	High	protein_coding_gene	100.00	XP_031594310.1	58.64	tr|A0A669EXD0|A0A669EXD0_ORENI	***	Glutathione peroxidase	IPR000889 (Glutathione peroxidase), IPR012336 (Thioredoxin-like fold)	None
ORENIAB8128_EIv1.0_0048120.1	ORENIAB8128_EIv1.0_0048120	High	protein_coding_gene	100.00	XP_013126079.1	100.00	tr|A0A3P9ASL5|A0A3P9ASL5_9CICH	***	Phosphatidylinositol 4-phosphate 5-kinase type-1 gamma	IPR002498 (Phosphatidylinositol-4-phosphate 5-kinase, core), IPR023610 (Phosphatidylinositol-4-phosphate 5-kinase), IPR027483 (Phosphatidylinositol-4-phosphate 5-kinase, C-terminal), IPR027484 (Phosphatidylinositol-4-phosphate 5-kinase, N-terminal domain)	None
ORENIAB8128_EIv1.0_0048120.2	ORENIAB8128_EIv1.0_0048120	High	protein_coding_gene	100.00	XP_019203808.1	100.00	tr|A0A3P9ASL5|A0A3P9ASL5_9CICH	***	Phosphatidylinositol 4-phosphate 5-kinase type-1 gamma	IPR002498 (Phosphatidylinositol-4-phosphate 5-kinase, core), IPR023610 (Phosphatidylinositol-4-phosphate 5-kinase), IPR027483 (Phosphatidylinositol-4-phosphate 5-kinase, C-terminal), IPR027484 (Phosphatidylinositol-4-phosphate 5-kinase, N-terminal domain)	None
ORENIAB8128_EIv1.0_0048120.3	ORENIAB8128_EIv1.0_0048120	High	protein_coding_gene	100.00	XP_039458319.1	100.00	tr|A0A3P9ASL5|A0A3P9ASL5_9CICH	***	Phosphatidylinositol 4-phosphate 5-kinase type-1 gamma	IPR002498 (Phosphatidylinositol-4-phosphate 5-kinase, core), IPR023610 (Phosphatidylinositol-4-phosphate 5-kinase), IPR027483 (Phosphatidylinositol-4-phosphate 5-kinase, C-terminal), IPR027484 (Phosphatidylinositol-4-phosphate 5-kinase, N-terminal domain)	None
ORENIAB8128_EIv1.0_0048120.4	ORENIAB8128_EIv1.0_0048120	High	protein_coding_gene	100.00	XP_039458320.1	100.00	tr|A0A3P9ASL5|A0A3P9ASL5_9CICH	***	Phosphatidylinositol 4-phosphate 5-kinase type-1 gamma	IPR002498 (Phosphatidylinositol-4-phosphate 5-kinase, core), IPR023610 (Phosphatidylinositol-4-phosphate 5-kinase), IPR027483 (Phosphatidylinositol-4-phosphate 5-kinase, C-terminal), IPR027484 (Phosphatidylinositol-4-phosphate 5-kinase, N-terminal domain)	None
ORENIAB8128_EIv1.0_0048120.5	ORENIAB8128_EIv1.0_0048120	High	protein_coding_gene	100.00	XP_013126078.1	100.00	tr|A0A3P9ASL5|A0A3P9ASL5_9CICH	***	Phosphatidylinositol 4-phosphate 5-kinase type-1 gamma	IPR002498 (Phosphatidylinositol-4-phosphate 5-kinase, core), IPR023610 (Phosphatidylinositol-4-phosphate 5-kinase), IPR027483 (Phosphatidylinositol-4-phosphate 5-kinase, C-terminal), IPR027484 (Phosphatidylinositol-4-phosphate 5-kinase, N-terminal domain)	None
ORENIAB8128_EIv1.0_0048120.6	ORENIAB8128_EIv1.0_0048120	High	protein_coding_gene	100.00	XP_039458322.1	100.00	tr|A0A3P9ASL5|A0A3P9ASL5_9CICH	***	Phosphatidylinositol 4-phosphate 5-kinase type-1 gamma	IPR002498 (Phosphatidylinositol-4-phosphate 5-kinase, core), IPR023610 (Phosphatidylinositol-4-phosphate 5-kinase), IPR027483 (Phosphatidylinositol-4-phosphate 5-kinase, C-terminal), IPR027484 (Phosphatidylinositol-4-phosphate 5-kinase, N-terminal domain)	None
ORENIAB8128_EIv1.0_0048120.7	ORENIAB8128_EIv1.0_0048120	High	protein_coding_gene	100.00	XP_039458323.1	100.00	tr|A0A3P9ASL5|A0A3P9ASL5_9CICH	***	Phosphatidylinositol 4-phosphate 5-kinase type-1 gamma	IPR002498 (Phosphatidylinositol-4-phosphate 5-kinase, core), IPR023610 (Phosphatidylinositol-4-phosphate 5-kinase), IPR027483 (Phosphatidylinositol-4-phosphate 5-kinase, C-terminal), IPR027484 (Phosphatidylinositol-4-phosphate 5-kinase, N-terminal domain)	None
ORENIAB8128_EIv1.0_0048120.8	ORENIAB8128_EIv1.0_0048120	High	protein_coding_gene	100.00	XP_005476184.1	100.00	tr|A0A3P9ART9|A0A3P9ART9_9CICH	***	Phosphatidylinositol 4-phosphate 5-kinase type-1 gamma	IPR002498 (Phosphatidylinositol-4-phosphate 5-kinase, core), IPR023610 (Phosphatidylinositol-4-phosphate 5-kinase), IPR027483 (Phosphatidylinositol-4-phosphate 5-kinase, C-terminal), IPR027484 (Phosphatidylinositol-4-phosphate 5-kinase, N-terminal domain)	None
ORENIAB8128_EIv1.0_0048130.1	ORENIAB8128_EIv1.0_0048130	Low	transposable_element_gene	None	None	None	tr|A0A2R8Q554|A0A2R8Q554_DANRE	*-*	Atlastin GTPase 2	None	GO:0000166, GO:0003924, GO:0005525, GO:0016020, GO:0016021
ORENIAB8128_EIv1.0_0048140.1	ORENIAB8128_EIv1.0_0048140	High	protein_coding_gene	100.00	XP_005476180.1	100.00	tr|A0A3P8NLI0|A0A3P8NLI0_ASTCA	***	Receptor protein-tyrosine kinase	IPR008979 (Galactose-binding domain-like), IPR009030 (Growth factor receptor cysteine-rich domain), IPR011009 (Protein kinase-like domain), IPR013761 (Sterile alpha motif/pointed domain), IPR013783 (Immunoglobulin-like fold), IPR027936 (Ephrin receptor, transmembrane domain)	None
ORENIAB8128_EIv1.0_0048140.2	ORENIAB8128_EIv1.0_0048140	High	protein_coding_gene	100.00	XP_005476180.1	92.58	tr|A0A3P9ARS5|A0A3P9ARS5_9CICH	***	Receptor protein-tyrosine kinase	IPR008979 (Galactose-binding domain-like), IPR009030 (Growth factor receptor cysteine-rich domain), IPR011009 (Protein kinase-like domain), IPR013761 (Sterile alpha motif/pointed domain), IPR013783 (Immunoglobulin-like fold), IPR027936 (Ephrin receptor, transmembrane domain)	None
ORENIAB8128_EIv1.0_0048140.3	ORENIAB8128_EIv1.0_0048140	High	protein_coding_gene	98.49	XP_005476180.1	95.33	tr|A0A3P9ARS5|A0A3P9ARS5_9CICH	***	Receptor protein-tyrosine kinase	IPR008979 (Galactose-binding domain-like), IPR009030 (Growth factor receptor cysteine-rich domain), IPR011009 (Protein kinase-like domain), IPR013761 (Sterile alpha motif/pointed domain), IPR013783 (Immunoglobulin-like fold), IPR027936 (Ephrin receptor, transmembrane domain)	None
ORENIAB8128_EIv1.0_0048150.1	ORENIAB8128_EIv1.0_0048150	High	protein_coding_gene	100.00	XP_003438249.1	100.00	XP_003438249.1	***	C-C motif chemokine 20	IPR001811 (Chemokine interleukin-8-like domain)	None
ORENIAB8128_EIv1.0_0048160.1	ORENIAB8128_EIv1.0_0048160	High	protein_coding_gene	100.00	XP_003438250.2	100.00	tr|A0A669CZ54|A0A669CZ54_ORENI	***	SCY domain-containing protein	IPR001811 (Chemokine interleukin-8-like domain)	None
ORENIAB8128_EIv1.0_0048170.1	ORENIAB8128_EIv1.0_0048170	High	transposable_element_gene	52.62	XP_019210440.1	22.05	tr|A0A3B4ETJ4|A0A3B4ETJ4_9CICH	***	Reverse transcriptase domain-containing protein	IPR000477 (Reverse transcriptase domain), IPR015095 (Alkylated DNA repair protein AlkB, homologue 8, N-terminal)	None
ORENIAB8128_EIv1.0_0048180.1	ORENIAB8128_EIv1.0_0048180	High	protein_coding_gene	69.67	XP_031598410.2	84.85	tr|A0A669CDT5|A0A669CDT5_ORENI	***	C-C motif chemokine	IPR001811 (Chemokine interleukin-8-like domain)	None
ORENIAB8128_EIv1.0_0048180.2	ORENIAB8128_EIv1.0_0048180	High	protein_coding_gene	73.77	XP_039470464.1	89.90	tr|A0A669CDT5|A0A669CDT5_ORENI	***	C-C motif chemokine	IPR001811 (Chemokine interleukin-8-like domain)	None
ORENIAB8128_EIv1.0_0048190.1	ORENIAB8128_EIv1.0_0048190	High	protein_coding_gene	66.98	XP_031598410.2	70.71	tr|A0A668VIH0|A0A668VIH0_OREAU	***	C-C motif chemokine	IPR001811 (Chemokine interleukin-8-like domain)	None
ORENIAB8128_EIv1.0_0048200.1	ORENIAB8128_EIv1.0_0048200	High	protein_coding_gene	100.00	XP_005476601.1	100.00	tr|A0A669CZQ2|A0A669CZQ2_ORENI	***	SCY domain-containing protein	IPR001811 (Chemokine interleukin-8-like domain)	None
ORENIAB8128_EIv1.0_0048210.1	ORENIAB8128_EIv1.0_0048210	High	protein_coding_gene	86.06	XP_013124383.1	87.16	tr|A0A4W6ERS2|A0A4W6ERS2_LATCA	***	C-C motif chemokine	IPR001811 (Chemokine interleukin-8-like domain)	None
ORENIAB8128_EIv1.0_0048220.1	ORENIAB8128_EIv1.0_0048220	High	protein_coding_gene	100.00	XP_005476176.1	100.00	tr|A0A3P8NM41|A0A3P8NM41_ASTCA	***	Receptor protein-tyrosine kinase	IPR009030 (Growth factor receptor cysteine-rich domain), IPR013783 (Immunoglobulin-like fold), IPR016257 (Ephrin receptor type-A /type-B), IPR027936 (Ephrin receptor, transmembrane domain)	None
ORENIAB8128_EIv1.0_0048220.2	ORENIAB8128_EIv1.0_0048220	High	protein_coding_gene	100.00	XP_005476177.1	100.00	tr|A0A3P8NM41|A0A3P8NM41_ASTCA	***	Receptor protein-tyrosine kinase	IPR009030 (Growth factor receptor cysteine-rich domain), IPR013783 (Immunoglobulin-like fold), IPR016257 (Ephrin receptor type-A /type-B), IPR027936 (Ephrin receptor, transmembrane domain)	None
ORENIAB8128_EIv1.0_0048230.1	ORENIAB8128_EIv1.0_0048230	Low	predicted_gene	None	None	None	None	None	Unknown protein	None	None
ORENIAB8128_EIv1.0_0048240.1	ORENIAB8128_EIv1.0_0048240	Low	protein_coding_gene	None	None	None	None	None	Unknown protein	None	None
ORENIAB8128_EIv1.0_0048250.1	ORENIAB8128_EIv1.0_0048250	High	protein_coding_gene	100.00	XP_013125931.2	100.00	tr|A0A3P9AZK3|A0A3P9AZK3_9CICH	***	Dynein heavy chain 11, axonemal	IPR004273 (Dynein heavy chain domain), IPR011704 (ATPase, dynein-related, AAA domain), IPR013594 (Dynein heavy chain, domain-1), IPR013602 (Dynein heavy chain, domain-2), IPR024317 (Dynein heavy chain, P-loop containing D4 domain), IPR024743 (Dynein heavy chain, coiled coil stalk), IPR026983 (Dynein heavy chain), IPR027417 (P-loop containing nucleoside triphosphate hydrolase)	None
ORENIAB8128_EIv1.0_0048260.1	ORENIAB8128_EIv1.0_0048260	High	protein_coding_gene	100.00	XP_005476175.1	100.00	XP_005476175.1	***	mitogen-activated protein kinase kinase kinase 7	IPR011009 (Protein kinase-like domain), IPR032938 (Mitogen-activated protein kinase kinase kinase MLT)	None
ORENIAB8128_EIv1.0_0048270.1	ORENIAB8128_EIv1.0_0048270	High	protein_coding_gene	100.00	XP_025756386.1	100.00	tr|A0A3P8NUB2|A0A3P8NUB2_ASTCA	***	Rap guanine nucleotide exchange factor 4-like	IPR000651 (Ras-like guanine nucleotide exchange factor, N-terminal), IPR001895 (Ras guanine-nucleotide exchange factors catalytic domain), IPR011991 (Winged helix-turn-helix DNA-binding domain), IPR014710 (RmlC-like jelly roll fold), IPR023578 (Ras guanine nucleotide exchange factor domain), IPR029071 (Ubiquitin-related domain)	None
ORENIAB8128_EIv1.0_0048270.2	ORENIAB8128_EIv1.0_0048270	High	protein_coding_gene	100.00	XP_025756386.1	96.89	tr|A0A3P8NUB2|A0A3P8NUB2_ASTCA	***	Rap guanine nucleotide exchange factor 4-like	IPR000651 (Ras-like guanine nucleotide exchange factor, N-terminal), IPR001895 (Ras guanine-nucleotide exchange factors catalytic domain), IPR011991 (Winged helix-turn-helix DNA-binding domain), IPR014710 (RmlC-like jelly roll fold), IPR023578 (Ras guanine nucleotide exchange factor domain), IPR029071 (Ubiquitin-related domain)	None
ORENIAB8128_EIv1.0_0048280.1	ORENIAB8128_EIv1.0_0048280	Low	predicted_gene	None	None	None	None	None	Unknown protein	None	None
ORENIAB8128_EIv1.0_0048290.1	ORENIAB8128_EIv1.0_0048290	High	protein_coding_gene	100.00	XP_019203658.1	100.00	XP_019203657.1	***	neurabin-1 isoform X3	IPR001478 (PDZ domain), IPR013761 (Sterile alpha motif/pointed domain)	None
ORENIAB8128_EIv1.0_0048290.2	ORENIAB8128_EIv1.0_0048290	High	protein_coding_gene	100.00	XP_019203658.1	100.00	XP_013125535.1	***	neurabin-1 isoform X2	IPR001478 (PDZ domain), IPR013761 (Sterile alpha motif/pointed domain)	None
ORENIAB8128_EIv1.0_0048290.3	ORENIAB8128_EIv1.0_0048290	High	protein_coding_gene	100.00	XP_019203657.1	100.00	XP_019203657.1	***	neurabin-1 isoform X3	IPR001478 (PDZ domain), IPR013761 (Sterile alpha motif/pointed domain)	None
ORENIAB8128_EIv1.0_0048300.1	ORENIAB8128_EIv1.0_0048300	High	protein_coding_gene	100.00	XP_005476168.1	100.00	tr|A0A3P9B035|A0A3P9B035_9CICH	***	Integrin alpha-6	IPR000413 (Integrin alpha chain), IPR032695 (Integrin domain)	None
ORENIAB8128_EIv1.0_0048300.2	ORENIAB8128_EIv1.0_0048300	High	protein_coding_gene	100.00	XP_005476168.1	92.12	tr|A0A3P9B035|A0A3P9B035_9CICH	***	Integrin alpha-6	IPR000413 (Integrin alpha chain), IPR032695 (Integrin domain)	None
ORENIAB8128_EIv1.0_0048300.3	ORENIAB8128_EIv1.0_0048300	High	protein_coding_gene	99.80	XP_005476168.1	94.62	tr|A0A3P9B035|A0A3P9B035_9CICH	***	Integrin alpha-6	IPR000413 (Integrin alpha chain), IPR032695 (Integrin domain)	None
ORENIAB8128_EIv1.0_0048300.4	ORENIAB8128_EIv1.0_0048300	High	protein_coding_gene	100.00	XP_005476169.1	100.00	tr|A0A3P9B048|A0A3P9B048_9CICH	***	Integrin alpha-6	IPR000413 (Integrin alpha chain), IPR032695 (Integrin domain)	None
ORENIAB8128_EIv1.0_0048300.5	ORENIAB8128_EIv1.0_0048300	High	protein_coding_gene	100.00	XP_005476169.1	100.00	tr|A0A3P9B048|A0A3P9B048_9CICH	***	Integrin alpha-6	IPR000413 (Integrin alpha chain), IPR032695 (Integrin domain)	None
ORENIAB8128_EIv1.0_0048300.6	ORENIAB8128_EIv1.0_0048300	High	protein_coding_gene	98.85	XP_005476169.1	98.28	tr|A0A3P9B035|A0A3P9B035_9CICH	***	Integrin alpha-6	IPR000413 (Integrin alpha chain), IPR032695 (Integrin domain)	None
ORENIAB8128_EIv1.0_0048310.1	ORENIAB8128_EIv1.0_0048310	Low	protein_coding_gene	None	None	None	None	None	Unknown protein	None	None
ORENIAB8128_EIv1.0_0048320.1	ORENIAB8128_EIv1.0_0048320	High	protein_coding_gene	100.00	XP_019204001.1	100.00	tr|I3JW05|I3JW05_ORENI	***	Methionine aminopeptidase	IPR000994 (Peptidase M24), IPR001714 (Peptidase M24, methionine aminopeptidase)	GO:0004177, GO:0006508, GO:0008233, GO:0008235, GO:0016787, GO:0046872, GO:0070006, GO:0070084
ORENIAB8128_EIv1.0_0048330.1	ORENIAB8128_EIv1.0_0048330	High	protein_coding_gene	100.00	XP_003438251.1	100.00	tr|A0A4U5UXD3|A0A4U5UXD3_COLLU	***	Calcium-binding mitochondrial carrier protein	IPR002067 (Mitochondrial carrier protein), IPR011992 (EF-hand domain pair), IPR023395 (Mitochondrial carrier domain)	None
ORENIAB8128_EIv1.0_0048330.2	ORENIAB8128_EIv1.0_0048330	High	protein_coding_gene	100.00	XP_003438251.1	94.97	tr|A0A4U5UXD3|A0A4U5UXD3_COLLU	***	Calcium-binding mitochondrial carrier protein	IPR002067 (Mitochondrial carrier protein), IPR011992 (EF-hand domain pair), IPR023395 (Mitochondrial carrier domain)	None
ORENIAB8128_EIv1.0_0048340.1	ORENIAB8128_EIv1.0_0048340	High	protein_coding_gene	100.00	XP_039457864.1	100.00	tr|A0A3Q2WU57|A0A3Q2WU57_HAPBU	***	Cytoplasmic dynein 1 intermediate chain 2-like	IPR015943 (WD40/YVTN repeat-like-containing domain), IPR025956 (Cytoplasmic dynein 1 intermediate chain 1/2)	None
ORENIAB8128_EIv1.0_0048340.2	ORENIAB8128_EIv1.0_0048340	High	protein_coding_gene	100.00	XP_039457865.1	100.00	tr|A0A3Q2WU57|A0A3Q2WU57_HAPBU	***	Cytoplasmic dynein 1 intermediate chain 2-like	IPR015943 (WD40/YVTN repeat-like-containing domain), IPR025956 (Cytoplasmic dynein 1 intermediate chain 1/2)	None
ORENIAB8128_EIv1.0_0048340.3	ORENIAB8128_EIv1.0_0048340	High	protein_coding_gene	100.00	XP_031590694.1	100.00	tr|A0A3Q2WU57|A0A3Q2WU57_HAPBU	***	Cytoplasmic dynein 1 intermediate chain 2-like	IPR015943 (WD40/YVTN repeat-like-containing domain), IPR025956 (Cytoplasmic dynein 1 intermediate chain 1/2)	None
ORENIAB8128_EIv1.0_0048340.4	ORENIAB8128_EIv1.0_0048340	High	protein_coding_gene	100.00	XP_039457866.1	100.00	tr|A0A3Q2WU57|A0A3Q2WU57_HAPBU	***	Cytoplasmic dynein 1 intermediate chain 2-like	IPR015943 (WD40/YVTN repeat-like-containing domain), IPR025956 (Cytoplasmic dynein 1 intermediate chain 1/2)	None
ORENIAB8128_EIv1.0_0048350.1	ORENIAB8128_EIv1.0_0048350	High	protein_coding_gene	100.00	XP_025755835.1	100.00	tr|A0A668VEN5|A0A668VEN5_OREAU	***	Choline-phosphate cytidylyltransferase	IPR014729 (Rossmann-like alpha/beta/alpha sandwich fold)	None
ORENIAB8128_EIv1.0_0048350.2	ORENIAB8128_EIv1.0_0048350	High	protein_coding_gene	100.00	XP_025755835.1	100.00	tr|A0A668VEN5|A0A668VEN5_OREAU	***	Choline-phosphate cytidylyltransferase	IPR014729 (Rossmann-like alpha/beta/alpha sandwich fold)	None
ORENIAB8128_EIv1.0_0048350.3	ORENIAB8128_EIv1.0_0048350	High	protein_coding_gene	100.00	XP_025755835.1	100.00	tr|A0A668VEN5|A0A668VEN5_OREAU	***	Choline-phosphate cytidylyltransferase	IPR014729 (Rossmann-like alpha/beta/alpha sandwich fold)	None
ORENIAB8128_EIv1.0_0048350.4	ORENIAB8128_EIv1.0_0048350	High	protein_coding_gene	100.00	XP_025755835.1	100.00	tr|A0A668VEN5|A0A668VEN5_OREAU	***	Choline-phosphate cytidylyltransferase	IPR014729 (Rossmann-like alpha/beta/alpha sandwich fold)	None
ORENIAB8128_EIv1.0_0048360.1	ORENIAB8128_EIv1.0_0048360	Low	protein_coding_gene	None	None	None	None	None	Unknown protein	None	None
ORENIAB8128_EIv1.0_0048370.1	ORENIAB8128_EIv1.0_0048370	High	protein_coding_gene	100.00	XP_031590716.1	100.00	sp|Q801Q8|AP2M1_XENLA	***	AP-2 complex subunit mu	IPR001392 (Clathrin adaptor, mu subunit), IPR028565 (Mu homology domain)	GO:0005886, GO:0005905, GO:0006886, GO:0006897, GO:0008289, GO:0015031, GO:0016020, GO:0016192, GO:0030131
ORENIAB8128_EIv1.0_0048370.10	ORENIAB8128_EIv1.0_0048370	High	protein_coding_gene	100.00	XP_031590724.1	100.00	sp|Q801Q8|AP2M1_XENLA	***	AP-2 complex subunit mu	IPR001392 (Clathrin adaptor, mu subunit), IPR028565 (Mu homology domain)	GO:0005886, GO:0005905, GO:0006886, GO:0006897, GO:0008289, GO:0015031, GO:0016020, GO:0016192, GO:0030131
ORENIAB8128_EIv1.0_0048370.11	ORENIAB8128_EIv1.0_0048370	High	protein_coding_gene	100.00	XP_031590724.1	100.00	sp|Q801Q8|AP2M1_XENLA	***	AP-2 complex subunit mu	IPR001392 (Clathrin adaptor, mu subunit), IPR028565 (Mu homology domain)	GO:0005886, GO:0005905, GO:0006886, GO:0006897, GO:0008289, GO:0015031, GO:0016020, GO:0016192, GO:0030131
ORENIAB8128_EIv1.0_0048370.12	ORENIAB8128_EIv1.0_0048370	High	protein_coding_gene	100.00	XP_031590724.1	100.00	sp|Q801Q8|AP2M1_XENLA	***	AP-2 complex subunit mu	IPR001392 (Clathrin adaptor, mu subunit), IPR028565 (Mu homology domain)	GO:0005886, GO:0005905, GO:0006886, GO:0006897, GO:0008289, GO:0015031, GO:0016020, GO:0016192, GO:0030131
ORENIAB8128_EIv1.0_0048370.2	ORENIAB8128_EIv1.0_0048370	High	protein_coding_gene	100.00	XP_031590724.1	100.00	sp|Q801Q8|AP2M1_XENLA	***	AP-2 complex subunit mu	IPR001392 (Clathrin adaptor, mu subunit), IPR028565 (Mu homology domain)	GO:0005886, GO:0005905, GO:0006886, GO:0006897, GO:0008289, GO:0015031, GO:0016020, GO:0016192, GO:0030131
ORENIAB8128_EIv1.0_0048370.3	ORENIAB8128_EIv1.0_0048370	High	protein_coding_gene	100.00	XP_031590724.1	100.00	sp|Q801Q8|AP2M1_XENLA	***	AP-2 complex subunit mu	IPR001392 (Clathrin adaptor, mu subunit), IPR028565 (Mu homology domain)	GO:0005886, GO:0005905, GO:0006886, GO:0006897, GO:0008289, GO:0015031, GO:0016020, GO:0016192, GO:0030131
ORENIAB8128_EIv1.0_0048370.4	ORENIAB8128_EIv1.0_0048370	High	protein_coding_gene	100.00	XP_031590724.1	100.00	sp|Q801Q8|AP2M1_XENLA	***	AP-2 complex subunit mu	IPR001392 (Clathrin adaptor, mu subunit), IPR028565 (Mu homology domain)	GO:0005886, GO:0005905, GO:0006886, GO:0006897, GO:0008289, GO:0015031, GO:0016020, GO:0016192, GO:0030131
ORENIAB8128_EIv1.0_0048370.5	ORENIAB8128_EIv1.0_0048370	High	protein_coding_gene	100.00	XP_031590724.1	100.00	sp|Q801Q8|AP2M1_XENLA	***	AP-2 complex subunit mu	IPR001392 (Clathrin adaptor, mu subunit), IPR028565 (Mu homology domain)	GO:0005886, GO:0005905, GO:0006886, GO:0006897, GO:0008289, GO:0015031, GO:0016020, GO:0016192, GO:0030131
ORENIAB8128_EIv1.0_0048370.6	ORENIAB8128_EIv1.0_0048370	High	protein_coding_gene	100.00	XP_031590716.1	100.00	sp|Q801Q8|AP2M1_XENLA	***	AP-2 complex subunit mu	IPR001392 (Clathrin adaptor, mu subunit), IPR028565 (Mu homology domain)	GO:0005886, GO:0005905, GO:0006886, GO:0006897, GO:0008289, GO:0015031, GO:0016020, GO:0016192, GO:0030131
ORENIAB8128_EIv1.0_0048370.7	ORENIAB8128_EIv1.0_0048370	High	protein_coding_gene	100.00	XP_031590724.1	100.00	sp|Q801Q8|AP2M1_XENLA	***	AP-2 complex subunit mu	IPR001392 (Clathrin adaptor, mu subunit), IPR028565 (Mu homology domain)	GO:0005886, GO:0005905, GO:0006886, GO:0006897, GO:0008289, GO:0015031, GO:0016020, GO:0016192, GO:0030131
ORENIAB8128_EIv1.0_0048370.8	ORENIAB8128_EIv1.0_0048370	High	protein_coding_gene	100.00	XP_031590716.1	100.00	sp|Q801Q8|AP2M1_XENLA	***	AP-2 complex subunit mu	IPR001392 (Clathrin adaptor, mu subunit), IPR028565 (Mu homology domain)	GO:0005886, GO:0005905, GO:0006886, GO:0006897, GO:0008289, GO:0015031, GO:0016020, GO:0016192, GO:0030131
ORENIAB8128_EIv1.0_0048370.9	ORENIAB8128_EIv1.0_0048370	High	protein_coding_gene	100.00	XP_031590724.1	100.00	sp|Q801Q8|AP2M1_XENLA	***	AP-2 complex subunit mu	IPR001392 (Clathrin adaptor, mu subunit), IPR028565 (Mu homology domain)	GO:0005886, GO:0005905, GO:0006886, GO:0006897, GO:0008289, GO:0015031, GO:0016020, GO:0016192, GO:0030131
ORENIAB8128_EIv1.0_0048380.1	ORENIAB8128_EIv1.0_0048380	High	protein_coding_gene	100.00	XP_005476161.1	100.00	XP_039458433.1	***	segment polarity protein dishevelled homolog DVL-3	IPR015506 (Dishevelled-related protein), IPR024580 (Dishevelled C-terminal), IPR029071 (Ubiquitin-related domain)	None
ORENIAB8128_EIv1.0_0048380.2	ORENIAB8128_EIv1.0_0048380	High	protein_coding_gene	99.67	XP_005476161.1	88.74	XP_039458433.1	***	segment polarity protein dishevelled homolog DVL-3	IPR015506 (Dishevelled-related protein), IPR024580 (Dishevelled C-terminal)	None
ORENIAB8128_EIv1.0_0048390.1	ORENIAB8128_EIv1.0_0048390	High	protein_coding_gene	100.00	XP_005476160.1	100.00	XP_005476160.1	***	coatomer subunit beta'	IPR016453 (Coatomer beta' subunit (COPB2))	None
ORENIAB8128_EIv1.0_0048400.1	ORENIAB8128_EIv1.0_0048400	High	protein_coding_gene	100.00	XP_013124232.1	100.00	tr|A0A6P8ESK4|A0A6P8ESK4_CLUHA	***	Nicotinamide-nucleotide adenylyltransferase	IPR005248 (Nicotinate/nicotinamide nucleotide adenylyltransferase), IPR011038 (Calycin-like)	None
ORENIAB8128_EIv1.0_0048410.1	ORENIAB8128_EIv1.0_0048410	Low	protein_coding_gene	None	None	None	None	None	Unknown protein	None	None
ORENIAB8128_EIv1.0_0048420.1	ORENIAB8128_EIv1.0_0048420	High	protein_coding_gene	100.00	XP_005476159.1	100.00	XP_005476159.1	***	calsyntenin-2	IPR013320 (Concanavalin A-like lectin/glucanase domain), IPR015919 (Cadherin-like), IPR026914 (Calsyntenin)	None
ORENIAB8128_EIv1.0_0048430.1	ORENIAB8128_EIv1.0_0048430	Low	protein_coding_gene	None	None	None	None	None	Unknown protein	None	None
ORENIAB8128_EIv1.0_0048440.1	ORENIAB8128_EIv1.0_0048440	High	protein_coding_gene	100.00	XP_025756164.1	100.00	XP_039458721.1	***	SPRY domain-containing SOCS box protein 4-like	IPR001870 (B30.2/SPRY domain), IPR013320 (Concanavalin A-like lectin/glucanase domain)	None
ORENIAB8128_EIv1.0_0048440.10	ORENIAB8128_EIv1.0_0048440	High	protein_coding_gene	100.00	XP_025756164.1	100.00	XP_039458721.1	***	SPRY domain-containing SOCS box protein 4-like	IPR001870 (B30.2/SPRY domain), IPR013320 (Concanavalin A-like lectin/glucanase domain)	None
ORENIAB8128_EIv1.0_0048440.11	ORENIAB8128_EIv1.0_0048440	High	protein_coding_gene	100.00	XP_025756164.1	100.00	XP_039458721.1	***	SPRY domain-containing SOCS box protein 4-like	IPR001870 (B30.2/SPRY domain), IPR013320 (Concanavalin A-like lectin/glucanase domain)	None
ORENIAB8128_EIv1.0_0048440.12	ORENIAB8128_EIv1.0_0048440	High	protein_coding_gene	100.00	XP_025756164.1	100.00	XP_039458721.1	***	SPRY domain-containing SOCS box protein 4-like	IPR001870 (B30.2/SPRY domain), IPR013320 (Concanavalin A-like lectin/glucanase domain)	None
ORENIAB8128_EIv1.0_0048440.13	ORENIAB8128_EIv1.0_0048440	High	protein_coding_gene	100.00	XP_025756164.1	100.00	XP_039458721.1	***	SPRY domain-containing SOCS box protein 4-like	IPR001870 (B30.2/SPRY domain), IPR013320 (Concanavalin A-like lectin/glucanase domain)	None
ORENIAB8128_EIv1.0_0048440.14	ORENIAB8128_EIv1.0_0048440	High	protein_coding_gene	100.00	XP_025756164.1	100.00	XP_039458721.1	***	SPRY domain-containing SOCS box protein 4-like	IPR001870 (B30.2/SPRY domain), IPR013320 (Concanavalin A-like lectin/glucanase domain)	None
ORENIAB8128_EIv1.0_0048440.15	ORENIAB8128_EIv1.0_0048440	High	protein_coding_gene	100.00	XP_005476158.1	100.00	XP_039458721.1	***	SPRY domain-containing SOCS box protein 4-like	IPR001870 (B30.2/SPRY domain), IPR013320 (Concanavalin A-like lectin/glucanase domain)	None
ORENIAB8128_EIv1.0_0048440.2	ORENIAB8128_EIv1.0_0048440	High	protein_coding_gene	100.00	XP_003438257.1	100.00	XP_039458721.1	***	SPRY domain-containing SOCS box protein 4-like	IPR001496 (SOCS box domain), IPR001870 (B30.2/SPRY domain), IPR013320 (Concanavalin A-like lectin/glucanase domain)	None
ORENIAB8128_EIv1.0_0048440.3	ORENIAB8128_EIv1.0_0048440	High	protein_coding_gene	100.00	XP_003438257.1	100.00	XP_039458721.1	***	SPRY domain-containing SOCS box protein 4-like	IPR001496 (SOCS box domain), IPR001870 (B30.2/SPRY domain), IPR013320 (Concanavalin A-like lectin/glucanase domain)	None
ORENIAB8128_EIv1.0_0048440.4	ORENIAB8128_EIv1.0_0048440	High	protein_coding_gene	100.00	XP_003438257.1	100.00	XP_039458721.1	***	SPRY domain-containing SOCS box protein 4-like	IPR001496 (SOCS box domain), IPR001870 (B30.2/SPRY domain), IPR013320 (Concanavalin A-like lectin/glucanase domain)	None
ORENIAB8128_EIv1.0_0048440.5	ORENIAB8128_EIv1.0_0048440	High	protein_coding_gene	100.00	XP_003438257.1	100.00	XP_039458721.1	***	SPRY domain-containing SOCS box protein 4-like	IPR001496 (SOCS box domain), IPR001870 (B30.2/SPRY domain), IPR013320 (Concanavalin A-like lectin/glucanase domain)	None
ORENIAB8128_EIv1.0_0048440.6	ORENIAB8128_EIv1.0_0048440	High	protein_coding_gene	100.00	XP_003438257.1	100.00	XP_039458721.1	***	SPRY domain-containing SOCS box protein 4-like	IPR001496 (SOCS box domain), IPR001870 (B30.2/SPRY domain), IPR013320 (Concanavalin A-like lectin/glucanase domain)	None
ORENIAB8128_EIv1.0_0048440.7	ORENIAB8128_EIv1.0_0048440	High	protein_coding_gene	100.00	XP_003438257.1	100.00	XP_039458721.1	***	SPRY domain-containing SOCS box protein 4-like	IPR001496 (SOCS box domain), IPR001870 (B30.2/SPRY domain), IPR013320 (Concanavalin A-like lectin/glucanase domain)	None
ORENIAB8128_EIv1.0_0048440.8	ORENIAB8128_EIv1.0_0048440	High	protein_coding_gene	100.00	XP_003438257.1	100.00	XP_039458721.1	***	SPRY domain-containing SOCS box protein 4-like	IPR001496 (SOCS box domain), IPR001870 (B30.2/SPRY domain), IPR013320 (Concanavalin A-like lectin/glucanase domain)	None
ORENIAB8128_EIv1.0_0048440.9	ORENIAB8128_EIv1.0_0048440	High	protein_coding_gene	100.00	XP_025756164.1	100.00	XP_039458721.1	***	SPRY domain-containing SOCS box protein 4-like	IPR001870 (B30.2/SPRY domain), IPR013320 (Concanavalin A-like lectin/glucanase domain)	None
ORENIAB8128_EIv1.0_0048450.1	ORENIAB8128_EIv1.0_0048450	Low	predicted_gene	None	None	None	None	None	Unknown protein	None	None
ORENIAB8128_EIv1.0_0048460.1	ORENIAB8128_EIv1.0_0048460	High	protein_coding_gene	100.00	XP_013126219.2	100.00	XP_013126219.2	***	GTPase IMAP family member 4-like	IPR027417 (P-loop containing nucleoside triphosphate hydrolase)	None
ORENIAB8128_EIv1.0_0048470.1	ORENIAB8128_EIv1.0_0048470	High	protein_coding_gene	100.00	XP_019203786.1	100.00	XP_019203786.1	***	eukaryotic translation initiation factor 5B-like	None	None
ORENIAB8128_EIv1.0_0048470.2	ORENIAB8128_EIv1.0_0048470	High	protein_coding_gene	100.00	XP_019203786.1	93.95	XP_019203786.1	***	eukaryotic translation initiation factor 5B-like	None	None
ORENIAB8128_EIv1.0_0048470.3	ORENIAB8128_EIv1.0_0048470	High	protein_coding_gene	100.00	XP_019203786.1	93.95	XP_019203786.1	***	eukaryotic translation initiation factor 5B-like	None	None
ORENIAB8128_EIv1.0_0048480.1	ORENIAB8128_EIv1.0_0048480	High	protein_coding_gene	100.00	XP_003438047.1	100.00	XP_003456996.1	***	solute carrier family 25 member 36	IPR002067 (Mitochondrial carrier protein), IPR023395 (Mitochondrial carrier domain)	None
ORENIAB8128_EIv1.0_0048490.1	ORENIAB8128_EIv1.0_0048490	High	protein_coding_gene	100.00	XP_039458246.1	100.00	tr|A0A8J7TBX8|A0A8J7TBX8_ATRSP	***	MARH2 ligase	IPR013083 (Zinc finger, RING/FYVE/PHD-type), IPR033275 (E3 ubiquitin-protein ligase MARCH-like)	None
ORENIAB8128_EIv1.0_0048500.1	ORENIAB8128_EIv1.0_0048500	High	protein_coding_gene	100.00	XP_031588601.1	100.00	XP_031588601.1	***	ras-related protein Rab-11B-like	IPR001806 (Small GTPase superfamily), IPR027417 (P-loop containing nucleoside triphosphate hydrolase)	None
ORENIAB8128_EIv1.0_0048510.1	ORENIAB8128_EIv1.0_0048510	High	protein_coding_gene	100.00	XP_003438048.1	100.00	XP_003438048.1	***	mitochondrial import inner membrane translocase subunit TIM44	IPR017303 (Mitochondrial import inner membrane translocase subunit Tim44), IPR032710 (NTF2-like domain)	None
ORENIAB8128_EIv1.0_0048520.1	ORENIAB8128_EIv1.0_0048520	High	protein_coding_gene	61.54	XP_031601453.1	44.44	tr|A0A5C6P0S3|A0A5C6P0S3_9TELE	***	Cortexin-1	IPR020066 (Cortexin)	None
ORENIAB8128_EIv1.0_0048530.1	ORENIAB8128_EIv1.0_0048530	High	protein_coding_gene	100.00	XP_003437804.1	100.00	XP_003437804.1	***	ceramide synthase 2	IPR009057 (Homeobox domain-like), IPR016439 (Ceramide synthase component Lag1/Lac1)	None
ORENIAB8128_EIv1.0_0048530.2	ORENIAB8128_EIv1.0_0048530	High	protein_coding_gene	100.00	XP_003437804.1	100.00	XP_003437804.1	***	ceramide synthase 2	IPR009057 (Homeobox domain-like), IPR016439 (Ceramide synthase component Lag1/Lac1)	None
ORENIAB8128_EIv1.0_0048540.1	ORENIAB8128_EIv1.0_0048540	High	protein_coding_gene	55.88	XP_031587512.1	39.84	XP_031587512.1	*-*	ubiquitin-60S ribosomal protein L40	IPR001975 (Ribosomal protein L40e), IPR011332 (Zinc-binding ribosomal protein)	None
ORENIAB8128_EIv1.0_0048550.1	ORENIAB8128_EIv1.0_0048550	High	protein_coding_gene	100.00	XP_005476153.1	100.00	tr|A0A3P9B3V1|A0A3P9B3V1_9CICH	***	Homer protein homolog 3	IPR011993 (PH domain-like)	None
ORENIAB8128_EIv1.0_0048550.2	ORENIAB8128_EIv1.0_0048550	High	protein_coding_gene	100.00	XP_031588571.1	100.00	tr|A0A3P9B3V1|A0A3P9B3V1_9CICH	***	Homer protein homolog 3	IPR011993 (PH domain-like)	None
ORENIAB8128_EIv1.0_0048550.3	ORENIAB8128_EIv1.0_0048550	High	protein_coding_gene	100.00	XP_005476153.1	100.00	tr|A0A3P9B3V1|A0A3P9B3V1_9CICH	***	Homer protein homolog 3	IPR011993 (PH domain-like)	None
ORENIAB8128_EIv1.0_0048550.4	ORENIAB8128_EIv1.0_0048550	High	protein_coding_gene	100.00	XP_005476153.1	100.00	tr|A0A4W6F7E3|A0A4W6F7E3_LATCA	***	Homer protein homolog 3-like	IPR011993 (PH domain-like)	None
ORENIAB8128_EIv1.0_0048560.1	ORENIAB8128_EIv1.0_0048560	High	protein_coding_gene	100.00	XP_003437806.1	100.00	XP_003437806.1	***	regulator of nonsense transcripts 1	IPR006935 (Helicase/UvrB, N-terminal), IPR018999 (RNA helicase UPF1, UPF2-interacting domain), IPR027417 (P-loop containing nucleoside triphosphate hydrolase)	None
ORENIAB8128_EIv1.0_0048570.1	ORENIAB8128_EIv1.0_0048570	High	protein_coding_gene	100.00	XP_003438049.1	100.00	tr|A0A668US07|A0A668US07_OREAU	***	Pyroglutamyl-peptidase I	IPR016125 (Peptidase C15, pyroglutamyl peptidase I-like)	None
ORENIAB8128_EIv1.0_0048570.2	ORENIAB8128_EIv1.0_0048570	High	protein_coding_gene	100.00	XP_003438049.1	100.00	tr|A0A668US07|A0A668US07_OREAU	***	Pyroglutamyl-peptidase I	IPR016125 (Peptidase C15, pyroglutamyl peptidase I-like)	None
ORENIAB8128_EIv1.0_0048570.3	ORENIAB8128_EIv1.0_0048570	High	protein_coding_gene	100.00	XP_003438049.1	100.00	tr|A0A668US07|A0A668US07_OREAU	***	Pyroglutamyl-peptidase I	IPR016125 (Peptidase C15, pyroglutamyl peptidase I-like)	None
ORENIAB8128_EIv1.0_0048570.4	ORENIAB8128_EIv1.0_0048570	High	protein_coding_gene	100.00	XP_003438049.1	100.00	tr|A0A668US07|A0A668US07_OREAU	***	Pyroglutamyl-peptidase I	IPR016125 (Peptidase C15, pyroglutamyl peptidase I-like)	None
ORENIAB8128_EIv1.0_0048580.1	ORENIAB8128_EIv1.0_0048580	High	protein_coding_gene	100.00	XP_031588530.1	100.00	tr|A0A668URE3|A0A668URE3_OREAU	***	Transcription factor JunD	IPR002112 (Transcription factor Jun), IPR004827 (Basic-leucine zipper domain), IPR005643 (Jun-like transcription factor)	None
ORENIAB8128_EIv1.0_0048580.2	ORENIAB8128_EIv1.0_0048580	High	protein_coding_gene	100.00	XP_031588530.1	100.00	tr|A0A668URE3|A0A668URE3_OREAU	***	Transcription factor JunD	IPR002112 (Transcription factor Jun), IPR004827 (Basic-leucine zipper domain), IPR005643 (Jun-like transcription factor)	None
ORENIAB8128_EIv1.0_0048590.1	ORENIAB8128_EIv1.0_0048590	High	protein_coding_gene	100.00	XP_031588518.1	100.00	tr|A0A669DC51|A0A669DC51_ORENI	***	Ras-related protein Rab-3	IPR001806 (Small GTPase superfamily), IPR027417 (P-loop containing nucleoside triphosphate hydrolase)	None
ORENIAB8128_EIv1.0_0048600.1	ORENIAB8128_EIv1.0_0048600	High	protein_coding_gene	100.00	XP_039458034.1	100.00	tr|A0A3P9B434|A0A3P9B434_9CICH	***	Phosphodiesterase	IPR003607 (HD/PDEase domain), IPR023088 (3'5'-cyclic nucleotide phosphodiesterase)	None
ORENIAB8128_EIv1.0_0048600.2	ORENIAB8128_EIv1.0_0048600	High	protein_coding_gene	100.00	XP_039458034.1	100.00	tr|A0A3P9B434|A0A3P9B434_9CICH	***	Phosphodiesterase	IPR003607 (HD/PDEase domain), IPR023088 (3'5'-cyclic nucleotide phosphodiesterase)	None
ORENIAB8128_EIv1.0_0048600.3	ORENIAB8128_EIv1.0_0048600	High	protein_coding_gene	100.00	XP_019203256.1	100.00	tr|A0A3P8P111|A0A3P8P111_ASTCA	***	Phosphodiesterase	IPR003607 (HD/PDEase domain), IPR023088 (3'5'-cyclic nucleotide phosphodiesterase)	None
ORENIAB8128_EIv1.0_0048600.4	ORENIAB8128_EIv1.0_0048600	High	protein_coding_gene	100.00	XP_039458031.1	100.00	tr|A0A3P8P111|A0A3P8P111_ASTCA	***	Phosphodiesterase	IPR003607 (HD/PDEase domain), IPR023088 (3'5'-cyclic nucleotide phosphodiesterase)	None
ORENIAB8128_EIv1.0_0048600.5	ORENIAB8128_EIv1.0_0048600	High	protein_coding_gene	100.00	XP_039458033.1	100.00	tr|A0A3P9B433|A0A3P9B433_9CICH	***	Phosphodiesterase	IPR003607 (HD/PDEase domain), IPR023088 (3'5'-cyclic nucleotide phosphodiesterase)	None
ORENIAB8128_EIv1.0_0048610.1	ORENIAB8128_EIv1.0_0048610	Low	protein_coding_gene	None	None	None	None	None	Unknown protein	None	None
ORENIAB8128_EIv1.0_0048620.1	ORENIAB8128_EIv1.0_0048620	Low	protein_coding_gene	100.00	XP_039458032.1	11.48	tr|A0A669DCY8|A0A669DCY8_ORENI	*-*	Phosphodiesterase	None	None
ORENIAB8128_EIv1.0_0048630.1	ORENIAB8128_EIv1.0_0048630	High	protein_coding_gene	100.00	XP_031588490.1	100.00	XP_031588490.1	***	gamma-interferon-inducible lysosomal thiol reductase	IPR003119 (Saposin A-type domain), IPR004911 (Gamma interferon inducible lysosomal thiol reductase GILT)	None
ORENIAB8128_EIv1.0_0048630.2	ORENIAB8128_EIv1.0_0048630	High	protein_coding_gene	77.26	XP_031588490.1	91.67	XP_031588490.1	***	gamma-interferon-inducible lysosomal thiol reductase	IPR003119 (Saposin A-type domain), IPR004911 (Gamma interferon inducible lysosomal thiol reductase GILT)	None
ORENIAB8128_EIv1.0_0048640.1	ORENIAB8128_EIv1.0_0048640	Low	protein_coding_gene	None	None	None	None	None	Unknown protein	None	None
ORENIAB8128_EIv1.0_0048650.1	ORENIAB8128_EIv1.0_0048650	Low	predicted_gene	None	None	None	None	None	Unknown protein	None	None
ORENIAB8128_EIv1.0_0048660.1	ORENIAB8128_EIv1.0_0048660	High	protein_coding_gene	100.00	XP_005476144.1	100.00	XP_039457836.1	***	phosphatidylinositol 3-kinase regulatory subunit beta	IPR001720 (PI3K p85 subunit), IPR008936 (Rho GTPase activation protein), IPR032498 (PI3K p85 subunit, inter-SH2 domain)	None
ORENIAB8128_EIv1.0_0048660.2	ORENIAB8128_EIv1.0_0048660	High	protein_coding_gene	100.00	XP_005476144.1	100.00	XP_039457836.1	***	phosphatidylinositol 3-kinase regulatory subunit beta	IPR001720 (PI3K p85 subunit), IPR008936 (Rho GTPase activation protein), IPR032498 (PI3K p85 subunit, inter-SH2 domain)	None
ORENIAB8128_EIv1.0_0048670.1	ORENIAB8128_EIv1.0_0048670	Low	protein_coding_gene	None	None	None	None	None	Unknown protein	None	None
ORENIAB8128_EIv1.0_0048680.1	ORENIAB8128_EIv1.0_0048680	High	protein_coding_gene	100.00	XP_005476141.1	100.00	tr|A0A6P7K4J6|A0A6P7K4J6_9TELE	***	Non-specific serine/threonine protein kinase	IPR000961 (AGC-kinase, C-terminal), IPR001478 (PDZ domain), IPR011009 (Protein kinase-like domain), IPR015022 (Microtubule-associated serine/threonine-protein kinase, domain), IPR023142 (Microtubule-associated serine/threonine-protein kinase, pre-PK domain)	None
ORENIAB8128_EIv1.0_0048680.2	ORENIAB8128_EIv1.0_0048680	High	protein_coding_gene	100.00	XP_013124735.1	100.00	tr|A0A6P7K4J6|A0A6P7K4J6_9TELE	***	Non-specific serine/threonine protein kinase	IPR000961 (AGC-kinase, C-terminal), IPR001478 (PDZ domain), IPR011009 (Protein kinase-like domain), IPR015022 (Microtubule-associated serine/threonine-protein kinase, domain), IPR023142 (Microtubule-associated serine/threonine-protein kinase, pre-PK domain)	None
ORENIAB8128_EIv1.0_0048680.3	ORENIAB8128_EIv1.0_0048680	High	protein_coding_gene	100.00	XP_013124739.1	100.00	tr|A0A6P7K4T1|A0A6P7K4T1_9TELE	***	Non-specific serine/threonine protein kinase	IPR000961 (AGC-kinase, C-terminal), IPR001478 (PDZ domain), IPR011009 (Protein kinase-like domain), IPR015022 (Microtubule-associated serine/threonine-protein kinase, domain), IPR023142 (Microtubule-associated serine/threonine-protein kinase, pre-PK domain)	None
ORENIAB8128_EIv1.0_0048680.4	ORENIAB8128_EIv1.0_0048680	High	protein_coding_gene	100.00	XP_013124735.1	100.00	tr|A0A6P7K4T1|A0A6P7K4T1_9TELE	***	Non-specific serine/threonine protein kinase	IPR000961 (AGC-kinase, C-terminal), IPR001478 (PDZ domain), IPR011009 (Protein kinase-like domain), IPR015022 (Microtubule-associated serine/threonine-protein kinase, domain), IPR023142 (Microtubule-associated serine/threonine-protein kinase, pre-PK domain)	None
ORENIAB8128_EIv1.0_0048680.5	ORENIAB8128_EIv1.0_0048680	High	protein_coding_gene	100.00	XP_013124741.1	100.00	tr|A0A6P7K6K8|A0A6P7K6K8_9TELE	***	Non-specific serine/threonine protein kinase	IPR000961 (AGC-kinase, C-terminal), IPR001478 (PDZ domain), IPR011009 (Protein kinase-like domain), IPR015022 (Microtubule-associated serine/threonine-protein kinase, domain), IPR023142 (Microtubule-associated serine/threonine-protein kinase, pre-PK domain)	None
ORENIAB8128_EIv1.0_0048680.6	ORENIAB8128_EIv1.0_0048680	High	protein_coding_gene	100.00	XP_013124740.1	100.00	tr|A0A6P7K6K8|A0A6P7K6K8_9TELE	***	Non-specific serine/threonine protein kinase	IPR000961 (AGC-kinase, C-terminal), IPR001478 (PDZ domain), IPR011009 (Protein kinase-like domain), IPR015022 (Microtubule-associated serine/threonine-protein kinase, domain), IPR023142 (Microtubule-associated serine/threonine-protein kinase, pre-PK domain)	None
ORENIAB8128_EIv1.0_0048680.7	ORENIAB8128_EIv1.0_0048680	High	protein_coding_gene	100.00	XP_013124740.1	100.00	tr|A0A6P7K6K8|A0A6P7K6K8_9TELE	***	Non-specific serine/threonine protein kinase	IPR000961 (AGC-kinase, C-terminal), IPR001478 (PDZ domain), IPR011009 (Protein kinase-like domain), IPR015022 (Microtubule-associated serine/threonine-protein kinase, domain), IPR023142 (Microtubule-associated serine/threonine-protein kinase, pre-PK domain)	None
ORENIAB8128_EIv1.0_0048680.8	ORENIAB8128_EIv1.0_0048680	High	protein_coding_gene	100.00	XP_013124741.1	100.00	tr|A0A6P7K6K8|A0A6P7K6K8_9TELE	***	Non-specific serine/threonine protein kinase	IPR000961 (AGC-kinase, C-terminal), IPR001478 (PDZ domain), IPR011009 (Protein kinase-like domain), IPR015022 (Microtubule-associated serine/threonine-protein kinase, domain), IPR023142 (Microtubule-associated serine/threonine-protein kinase, pre-PK domain)	None
ORENIAB8128_EIv1.0_0048690.1	ORENIAB8128_EIv1.0_0048690	High	protein_coding_gene	100.00	XP_003438053.1	100.00	tr|A0A3Q2VFM2|A0A3Q2VFM2_HAPBU	***	Growth differentiation factor 15	IPR015615 (Transforming growth factor-beta-related), IPR029034 (Cystine-knot cytokine)	None
ORENIAB8128_EIv1.0_0048700.1	ORENIAB8128_EIv1.0_0048700	Low	protein_coding_gene	None	None	None	tr|A0A096LTE0|A0A096LTE0_POEFO	***	Protein GAPT-like	None	GO:0016020, GO:0016021
ORENIAB8128_EIv1.0_0048700.2	ORENIAB8128_EIv1.0_0048700	Low	protein_coding_gene	None	None	None	tr|A0A096LTE0|A0A096LTE0_POEFO	***	Protein GAPT-like	None	GO:0016020, GO:0016021
ORENIAB8128_EIv1.0_0048710.1	ORENIAB8128_EIv1.0_0048710	Low	predicted_gene	None	None	None	None	None	Unknown protein	None	None
ORENIAB8128_EIv1.0_0048720.1	ORENIAB8128_EIv1.0_0048720	High	protein_coding_gene	100.00	XP_005476137.1	100.00	tr|A0A3P9B4Y1|A0A3P9B4Y1_9CICH	***	CREB-regulated transcription coactivator 1	IPR024783 (Transducer of regulated CREB activity, N-terminal), IPR024784 (Transducer of regulated CREB activity, middle domain), IPR024785 (Transducer of regulated CREB activity, C-terminal), IPR024786 (CREB-regulated transcription coactivator)	None
ORENIAB8128_EIv1.0_0048720.2	ORENIAB8128_EIv1.0_0048720	High	protein_coding_gene	100.00	XP_025756347.1	100.00	tr|A0A3P8P3V5|A0A3P8P3V5_ASTCA	***	CREB-regulated transcription coactivator 1-like	IPR024783 (Transducer of regulated CREB activity, N-terminal), IPR024784 (Transducer of regulated CREB activity, middle domain), IPR024785 (Transducer of regulated CREB activity, C-terminal), IPR024786 (CREB-regulated transcription coactivator)	None
ORENIAB8128_EIv1.0_0048720.3	ORENIAB8128_EIv1.0_0048720	High	protein_coding_gene	100.00	XP_013125282.1	100.00	tr|A0A3P9B4Y1|A0A3P9B4Y1_9CICH	***	CREB-regulated transcription coactivator 1	IPR024783 (Transducer of regulated CREB activity, N-terminal), IPR024784 (Transducer of regulated CREB activity, middle domain), IPR024785 (Transducer of regulated CREB activity, C-terminal), IPR024786 (CREB-regulated transcription coactivator)	None
ORENIAB8128_EIv1.0_0048720.4	ORENIAB8128_EIv1.0_0048720	High	protein_coding_gene	100.00	XP_013125285.1	100.00	tr|A0A3P8P3V5|A0A3P8P3V5_ASTCA	***	CREB-regulated transcription coactivator 1-like	IPR024783 (Transducer of regulated CREB activity, N-terminal), IPR024784 (Transducer of regulated CREB activity, middle domain), IPR024785 (Transducer of regulated CREB activity, C-terminal), IPR024786 (CREB-regulated transcription coactivator)	None
ORENIAB8128_EIv1.0_0048730.1	ORENIAB8128_EIv1.0_0048730	High	protein_coding_gene	100.00	XP_003437811.1	100.00	XP_003437811.1	***	mediator of RNA polymerase II transcription subunit 26	IPR017923 (Transcription factor IIS, N-terminal), IPR031416 (Mediator complex subunit 26, C-terminal domain), IPR031417 (Mediator complex subunit 26, middle domain)	None
ORENIAB8128_EIv1.0_0048740.1	ORENIAB8128_EIv1.0_0048740	High	protein_coding_gene	100.00	XP_031588433.1	100.00	tr|I3JWE5|I3JWE5_ORENI	***	Calponin	IPR003096 (Smooth muscle protein/calponin)	GO:0003779, GO:0005516, GO:0005856, GO:0007010, GO:0031032
ORENIAB8128_EIv1.0_0048750.1	ORENIAB8128_EIv1.0_0048750	High	protein_coding_gene	100.00	XP_031588423.2	100.00	XP_031588423.2	***	40S ribosomal protein S15	IPR002222 (Ribosomal protein S19/S15), IPR023575 (Ribosomal protein S19, superfamily)	None
ORENIAB8128_EIv1.0_0048750.2	ORENIAB8128_EIv1.0_0048750	High	protein_coding_gene	97.96	XP_031588423.2	84.71	XP_031588423.2	***	40S ribosomal protein S15	IPR002222 (Ribosomal protein S19/S15), IPR023575 (Ribosomal protein S19, superfamily)	None
ORENIAB8128_EIv1.0_0048760.1	ORENIAB8128_EIv1.0_0048760	High	protein_coding_gene	100.00	XP_031588404.1	100.00	tr|A0A668URN5|A0A668URN5_OREAU	***	Dipeptidyl-peptidase 9	IPR002469 (Dipeptidylpeptidase IV, N-terminal domain), IPR029058 (Alpha/Beta hydrolase fold)	None
ORENIAB8128_EIv1.0_0048760.2	ORENIAB8128_EIv1.0_0048760	High	protein_coding_gene	100.00	XP_031588412.1	100.00	tr|A0A668URN5|A0A668URN5_OREAU	***	Dipeptidyl-peptidase 9	IPR002469 (Dipeptidylpeptidase IV, N-terminal domain), IPR029058 (Alpha/Beta hydrolase fold)	None
ORENIAB8128_EIv1.0_0048760.3	ORENIAB8128_EIv1.0_0048760	High	protein_coding_gene	100.00	XP_031588412.1	100.00	tr|A0A668URN5|A0A668URN5_OREAU	***	Dipeptidyl-peptidase 9	IPR002469 (Dipeptidylpeptidase IV, N-terminal domain), IPR029058 (Alpha/Beta hydrolase fold)	None
ORENIAB8128_EIv1.0_0048770.1	ORENIAB8128_EIv1.0_0048770	High	protein_coding_gene	100.00	XP_003437816.1	100.00	XP_003437816.1	***	angiopoietin-related protein 4	IPR002181 (Fibrinogen, alpha/beta/gamma chain, C-terminal globular domain), IPR028793 (Angiopoietin-related protein 4)	None
ORENIAB8128_EIv1.0_0048780.1	ORENIAB8128_EIv1.0_0048780	High	protein_coding_gene	100.00	XP_031588378.1	100.00	XP_031588378.1	***	40S ribosomal protein S28	IPR000289 (Ribosomal protein S28e)	None
ORENIAB8128_EIv1.0_0048790.1	ORENIAB8128_EIv1.0_0048790	High	protein_coding_gene	100.00	XP_003438055.1	100.00	XP_003438055.1	***	potassium voltage-gated channel subfamily V member 2	IPR011333 (SKP1/BTB/POZ domain), IPR027359 (Voltage-dependent channel, four helix bundle domain), IPR028325 (Voltage-gated potassium channel)	None
ORENIAB8128_EIv1.0_0048800.1	ORENIAB8128_EIv1.0_0048800	High	protein_coding_gene	100.00	XP_003437819.1	100.00	tr|A0A668U7S9|A0A668U7S9_OREAU	***	Insulin-like 3	IPR016179 (Insulin-like)	None
ORENIAB8128_EIv1.0_0048800.2	ORENIAB8128_EIv1.0_0048800	High	protein_coding_gene	100.00	XP_003437819.1	100.00	tr|A0A668U7S9|A0A668U7S9_OREAU	***	Insulin-like 3	IPR016179 (Insulin-like)	None
ORENIAB8128_EIv1.0_0048810.1	ORENIAB8128_EIv1.0_0048810	High	protein_coding_gene	100.00	XP_005476136.1	100.00	tr|A0A3P9B5Q7|A0A3P9B5Q7_9CICH	***	Small conductance calcium-activated potassium channel protein 2	IPR015449 (Potassium channel, calcium-activated, SK)	None
ORENIAB8128_EIv1.0_0048810.2	ORENIAB8128_EIv1.0_0048810	High	protein_coding_gene	100.00	XP_003438056.2	87.84	tr|A0A3P9B5Q7|A0A3P9B5Q7_9CICH	***	Small conductance calcium-activated potassium channel protein 2	IPR015449 (Potassium channel, calcium-activated, SK)	None
ORENIAB8128_EIv1.0_0048810.3	ORENIAB8128_EIv1.0_0048810	High	protein_coding_gene	99.49	XP_005476136.1	57.13	tr|A0A3P8P4A5|A0A3P8P4A5_ASTCA	***	Small conductance calcium-activated potassium channel protein 2-like	IPR015449 (Potassium channel, calcium-activated, SK)	None
ORENIAB8128_EIv1.0_0048820.1	ORENIAB8128_EIv1.0_0048820	Low	predicted_gene	None	None	None	None	None	Unknown protein	None	None
ORENIAB8128_EIv1.0_0048830.1	ORENIAB8128_EIv1.0_0048830	High	protein_coding_gene	100.00	XP_003438057.1	100.00	XP_003438057.1	***	MARVEL domain-containing protein 2	IPR008253 (Marvel domain), IPR010844 (Occludin homology domain), IPR020846 (Major facilitator superfamily domain), IPR031176 (ELL/occludin family)	None
ORENIAB8128_EIv1.0_0048840.1	ORENIAB8128_EIv1.0_0048840	High	protein_coding_gene	100.00	XP_031588323.1	100.00	XP_031588323.1	***	occludin	IPR008253 (Marvel domain), IPR010844 (Occludin homology domain), IPR031176 (ELL/occludin family)	None
ORENIAB8128_EIv1.0_0048850.1	ORENIAB8128_EIv1.0_0048850	High	protein_coding_gene	100.00	XP_039458172.1	100.00	tr|A0A3B4F227|A0A3B4F227_9CICH	***	Nuclear receptor subfamily 2 group F member 6-like	IPR001723 (Nuclear hormone receptor), IPR013088 (Zinc finger, NHR/GATA-type)	None
ORENIAB8128_EIv1.0_0048850.2	ORENIAB8128_EIv1.0_0048850	High	protein_coding_gene	100.00	XP_031588344.1	100.00	tr|A0A3B4F227|A0A3B4F227_9CICH	***	Nuclear receptor subfamily 2 group F member 6-like	IPR001723 (Nuclear hormone receptor), IPR013088 (Zinc finger, NHR/GATA-type)	None
ORENIAB8128_EIv1.0_0048850.3	ORENIAB8128_EIv1.0_0048850	High	protein_coding_gene	100.00	XP_031588344.1	100.00	tr|A0A3B4F227|A0A3B4F227_9CICH	***	Nuclear receptor subfamily 2 group F member 6-like	IPR001723 (Nuclear hormone receptor), IPR013088 (Zinc finger, NHR/GATA-type)	None
ORENIAB8128_EIv1.0_0048860.1	ORENIAB8128_EIv1.0_0048860	High	protein_coding_gene	100.00	XP_019203614.1	100.00	XP_019203614.1	***	plasmalemma vesicle-associated protein	IPR009538 (PV-1)	None
ORENIAB8128_EIv1.0_0048870.1	ORENIAB8128_EIv1.0_0048870	High	protein_coding_gene	100.00	XP_005476127.1	100.00	tr|A0A3P8P4R6|A0A3P8P4R6_ASTCA	***	Anoctamin	IPR007632 (Anoctamin)	None
ORENIAB8128_EIv1.0_0048870.2	ORENIAB8128_EIv1.0_0048870	High	protein_coding_gene	100.00	XP_005476128.1	100.00	tr|A0A3P8P4R6|A0A3P8P4R6_ASTCA	***	Anoctamin	IPR007632 (Anoctamin)	None
ORENIAB8128_EIv1.0_0048870.3	ORENIAB8128_EIv1.0_0048870	High	protein_coding_gene	100.00	XP_005476128.1	76.45	tr|A0A3P8P4W1|A0A3P8P4W1_ASTCA	***	Anoctamin	IPR007632 (Anoctamin)	None
ORENIAB8128_EIv1.0_0048870.4	ORENIAB8128_EIv1.0_0048870	High	protein_coding_gene	100.00	XP_025755824.1	100.00	tr|A0A668U5R7|A0A668U5R7_OREAU	***	Anoctamin	IPR007632 (Anoctamin)	None
ORENIAB8128_EIv1.0_0048870.5	ORENIAB8128_EIv1.0_0048870	High	protein_coding_gene	100.00	XP_005476127.1	92.53	tr|A0A668U5R7|A0A668U5R7_OREAU	***	Anoctamin	IPR007632 (Anoctamin)	None
ORENIAB8128_EIv1.0_0048870.6	ORENIAB8128_EIv1.0_0048870	High	protein_coding_gene	100.00	XP_005476128.1	91.78	tr|A0A668U5R7|A0A668U5R7_OREAU	***	Anoctamin	IPR007632 (Anoctamin)	None
ORENIAB8128_EIv1.0_0048880.1	ORENIAB8128_EIv1.0_0048880	High	protein_coding_gene	100.00	XP_031588302.1	100.00	XP_031588302.1	***	DET1- and DDB1-associated protein 1-like	IPR018276 (DET1- and DDB1-associated protein 1, N-terminal), IPR033575 (DET1- and DDB1-associated protein 1)	None
ORENIAB8128_EIv1.0_0048890.1	ORENIAB8128_EIv1.0_0048890	High	protein_coding_gene	100.00	XP_003437821.1	100.00	XP_003437821.1	***	39S ribosomal protein L34, mitochondrial	IPR000271 (Ribosomal protein L34)	None
ORENIAB8128_EIv1.0_0048900.1	ORENIAB8128_EIv1.0_0048900	High	protein_coding_gene	100.00	XP_005476126.1	100.00	XP_031588290.1	***	protein ABHD8	IPR000639 (Epoxide hydrolase-like), IPR029058 (Alpha/Beta hydrolase fold)	None
ORENIAB8128_EIv1.0_0048900.2	ORENIAB8128_EIv1.0_0048900	High	protein_coding_gene	100.00	XP_005476126.1	100.00	XP_031588290.1	***	protein ABHD8	IPR000639 (Epoxide hydrolase-like), IPR029058 (Alpha/Beta hydrolase fold)	None
ORENIAB8128_EIv1.0_0048910.1	ORENIAB8128_EIv1.0_0048910	High	protein_coding_gene	100.00	XP_005476125.1	100.00	tr|A0A3P8P507|A0A3P8P507_ASTCA	***	[Histone H3]-trimethyl-L-lysine(9) demethylase	IPR002999 (Tudor domain), IPR003347 (JmjC domain), IPR003349 (JmjN domain), IPR013083 (Zinc finger, RING/FYVE/PHD-type)	None
ORENIAB8128_EIv1.0_0048910.2	ORENIAB8128_EIv1.0_0048910	High	protein_coding_gene	100.00	XP_013126166.1	100.00	tr|A0A3P8P507|A0A3P8P507_ASTCA	***	[Histone H3]-trimethyl-L-lysine(9) demethylase	IPR002999 (Tudor domain), IPR003347 (JmjC domain), IPR003349 (JmjN domain), IPR013083 (Zinc finger, RING/FYVE/PHD-type)	None
ORENIAB8128_EIv1.0_0048910.3	ORENIAB8128_EIv1.0_0048910	High	protein_coding_gene	100.00	XP_013126170.1	100.00	tr|A0A3P8P507|A0A3P8P507_ASTCA	***	[Histone H3]-trimethyl-L-lysine(9) demethylase	IPR002999 (Tudor domain), IPR003347 (JmjC domain), IPR003349 (JmjN domain), IPR013083 (Zinc finger, RING/FYVE/PHD-type)	None
ORENIAB8128_EIv1.0_0048910.4	ORENIAB8128_EIv1.0_0048910	High	protein_coding_gene	100.00	XP_013126174.1	100.00	tr|A0A3P8P507|A0A3P8P507_ASTCA	***	[Histone H3]-trimethyl-L-lysine(9) demethylase	IPR002999 (Tudor domain), IPR003347 (JmjC domain), IPR003349 (JmjN domain), IPR013083 (Zinc finger, RING/FYVE/PHD-type)	None
ORENIAB8128_EIv1.0_0048920.1	ORENIAB8128_EIv1.0_0048920	High	protein_coding_gene	100.00	XP_025755860.1	100.00	tr|A0A3P9B6C9|A0A3P9B6C9_9CICH	***	ST3 beta-galactoside alpha-2,3-sialyltransferase 3	IPR001675 (Glycosyl transferase family 29)	None
ORENIAB8128_EIv1.0_0048920.10	ORENIAB8128_EIv1.0_0048920	High	protein_coding_gene	100.00	XP_005476123.1	100.00	tr|A0A3P9B6F3|A0A3P9B6F3_9CICH	***	ST3 beta-galactoside alpha-2,3-sialyltransferase 3	IPR001675 (Glycosyl transferase family 29)	None
ORENIAB8128_EIv1.0_0048920.11	ORENIAB8128_EIv1.0_0048920	High	protein_coding_gene	100.00	XP_005476123.1	100.00	tr|A0A3P9B6F3|A0A3P9B6F3_9CICH	***	ST3 beta-galactoside alpha-2,3-sialyltransferase 3	IPR001675 (Glycosyl transferase family 29)	None
ORENIAB8128_EIv1.0_0048920.12	ORENIAB8128_EIv1.0_0048920	High	protein_coding_gene	100.00	XP_005476123.1	100.00	tr|A0A3P9B6F3|A0A3P9B6F3_9CICH	***	ST3 beta-galactoside alpha-2,3-sialyltransferase 3	IPR001675 (Glycosyl transferase family 29)	None
ORENIAB8128_EIv1.0_0048920.13	ORENIAB8128_EIv1.0_0048920	High	protein_coding_gene	100.00	XP_025755860.1	100.00	tr|A0A3P9B6C9|A0A3P9B6C9_9CICH	***	ST3 beta-galactoside alpha-2,3-sialyltransferase 3	IPR001675 (Glycosyl transferase family 29)	None
ORENIAB8128_EIv1.0_0048920.14	ORENIAB8128_EIv1.0_0048920	High	protein_coding_gene	100.00	XP_005476120.1	100.00	tr|A0A3P9B6C9|A0A3P9B6C9_9CICH	***	ST3 beta-galactoside alpha-2,3-sialyltransferase 3	IPR001675 (Glycosyl transferase family 29)	None
ORENIAB8128_EIv1.0_0048920.15	ORENIAB8128_EIv1.0_0048920	High	protein_coding_gene	100.00	XP_005476123.1	100.00	tr|A0A3P9B6F3|A0A3P9B6F3_9CICH	***	ST3 beta-galactoside alpha-2,3-sialyltransferase 3	IPR001675 (Glycosyl transferase family 29)	None
ORENIAB8128_EIv1.0_0048920.2	ORENIAB8128_EIv1.0_0048920	High	protein_coding_gene	100.00	XP_025755860.1	100.00	tr|A0A3P9B6C9|A0A3P9B6C9_9CICH	***	ST3 beta-galactoside alpha-2,3-sialyltransferase 3	IPR001675 (Glycosyl transferase family 29)	None
ORENIAB8128_EIv1.0_0048920.3	ORENIAB8128_EIv1.0_0048920	High	protein_coding_gene	100.00	XP_005476120.1	100.00	tr|A0A3P9B6C9|A0A3P9B6C9_9CICH	***	ST3 beta-galactoside alpha-2,3-sialyltransferase 3	IPR001675 (Glycosyl transferase family 29)	None
ORENIAB8128_EIv1.0_0048920.4	ORENIAB8128_EIv1.0_0048920	High	protein_coding_gene	100.00	XP_005476121.1	100.00	tr|A0A3Q2WHK8|A0A3Q2WHK8_HAPBU	***	ST3 beta-galactoside alpha-2,3-sialyltransferase 3	IPR001675 (Glycosyl transferase family 29)	None
ORENIAB8128_EIv1.0_0048920.5	ORENIAB8128_EIv1.0_0048920	High	protein_coding_gene	100.00	XP_005476123.1	100.00	tr|A0A3P9B6F3|A0A3P9B6F3_9CICH	***	ST3 beta-galactoside alpha-2,3-sialyltransferase 3	IPR001675 (Glycosyl transferase family 29)	None
ORENIAB8128_EIv1.0_0048920.6	ORENIAB8128_EIv1.0_0048920	High	protein_coding_gene	100.00	XP_025755860.1	100.00	tr|A0A3P9B6C9|A0A3P9B6C9_9CICH	***	ST3 beta-galactoside alpha-2,3-sialyltransferase 3	IPR001675 (Glycosyl transferase family 29)	None
ORENIAB8128_EIv1.0_0048920.7	ORENIAB8128_EIv1.0_0048920	High	protein_coding_gene	100.00	XP_025755860.1	100.00	tr|A0A3P9B6C9|A0A3P9B6C9_9CICH	***	ST3 beta-galactoside alpha-2,3-sialyltransferase 3	IPR001675 (Glycosyl transferase family 29)	None
ORENIAB8128_EIv1.0_0048920.8	ORENIAB8128_EIv1.0_0048920	High	protein_coding_gene	100.00	XP_025755860.1	100.00	tr|A0A3P9B6C9|A0A3P9B6C9_9CICH	***	ST3 beta-galactoside alpha-2,3-sialyltransferase 3	IPR001675 (Glycosyl transferase family 29)	None
ORENIAB8128_EIv1.0_0048920.9	ORENIAB8128_EIv1.0_0048920	High	protein_coding_gene	100.00	XP_005476120.1	100.00	tr|A0A3P9B6C9|A0A3P9B6C9_9CICH	***	ST3 beta-galactoside alpha-2,3-sialyltransferase 3	IPR001675 (Glycosyl transferase family 29)	None
ORENIAB8128_EIv1.0_0048930.1	ORENIAB8128_EIv1.0_0048930	High	protein_coding_gene	100.00	XP_019202900.1	100.00	XP_019202900.1	***	artemin	IPR029034 (Cystine-knot cytokine)	None
ORENIAB8128_EIv1.0_0048940.1	ORENIAB8128_EIv1.0_0048940	High	protein_coding_gene	100.00	XP_003438063.2	100.00	XP_003438063.2	***	prostaglandin E2 receptor EP4 subtype-like	IPR000276 (G protein-coupled receptor, rhodopsin-like), IPR017452 (GPCR, rhodopsin-like, 7TM)	None
ORENIAB8128_EIv1.0_0048950.1	ORENIAB8128_EIv1.0_0048950	Low	protein_coding_gene	22.40	XP_025753527.1	5.24	None	None	Unknown protein	None	None
ORENIAB8128_EIv1.0_0048960.1	ORENIAB8128_EIv1.0_0048960	Low	transposable_element_gene	37.61	XP_039478329.1	12.42	XP_025755646.1	*-*	nascent polypeptide-associated complex subunit alpha, muscle-specific form	None	None
ORENIAB8128_EIv1.0_0048970.1	ORENIAB8128_EIv1.0_0048970	High	protein_coding_gene	100.00	XP_005476110.1	100.00	tr|A0A668TVG0|A0A668TVG0_OREAU	***	ATP-dependent DNA helicase PIF1	IPR003840 (DNA helicase), IPR010285 (DNA helicase Pif1-like), IPR027417 (P-loop containing nucleoside triphosphate hydrolase)	None
ORENIAB8128_EIv1.0_0048970.2	ORENIAB8128_EIv1.0_0048970	High	protein_coding_gene	100.00	XP_005476110.1	96.19	tr|A0A668TVG0|A0A668TVG0_OREAU	***	ATP-dependent DNA helicase PIF1	IPR003840 (DNA helicase), IPR010285 (DNA helicase Pif1-like), IPR027417 (P-loop containing nucleoside triphosphate hydrolase)	None
ORENIAB8128_EIv1.0_0048980.1	ORENIAB8128_EIv1.0_0048980	High	protein_coding_gene	100.00	XP_003437823.1	100.00	tr|A0A3B4UG58|A0A3B4UG58_SERDU	***	Cytochrome b-c1 complex subunit 6	IPR003422 (Cytochrome b-c1 complex, subunit 6), IPR023184 (Ubiquinol-cytochrome C reductase hinge domain)	None
ORENIAB8128_EIv1.0_0048990.1	ORENIAB8128_EIv1.0_0048990	High	protein_coding_gene	100.00	XP_005476109.1	100.00	XP_005476109.1	***	5-methylcytosine rRNA methyltransferase NSUN4	IPR023267 (RNA (C5-cytosine) methyltransferase), IPR029063 (S-adenosyl-L-methionine-dependent methyltransferase)	None
ORENIAB8128_EIv1.0_0049000.1	ORENIAB8128_EIv1.0_0049000	High	protein_coding_gene	100.00	XP_003438065.1	100.00	tr|A0A3Q2V6J7|A0A3Q2V6J7_HAPBU	***	Diencephalon/mesencephalon homeobox 1	IPR003654 (OAR domain), IPR009057 (Homeobox domain-like)	None
ORENIAB8128_EIv1.0_0049010.1	ORENIAB8128_EIv1.0_0049010	High	protein_coding_gene	100.00	XP_003437826.1	100.00	tr|A0A8C9XJE9|A0A8C9XJE9_SANLU	***	Growth arrest and DNA damage-inducible protein GADD45 alpha-like	IPR024824 (Growth arrest and DNA damage-inducible protein GADD45), IPR029064 (50S ribosomal protein L30e-like)	None
ORENIAB8128_EIv1.0_0049010.2	ORENIAB8128_EIv1.0_0049010	High	protein_coding_gene	100.00	XP_003437826.1	89.57	tr|A0A834FA11|A0A834FA11_ORYME	***	Growth arrest and DNA damage-inducible protein GADD45 alpha	IPR024824 (Growth arrest and DNA damage-inducible protein GADD45), IPR029064 (50S ribosomal protein L30e-like)	None
ORENIAB8128_EIv1.0_0049010.3	ORENIAB8128_EIv1.0_0049010	High	protein_coding_gene	100.00	XP_003437826.1	89.57	tr|A0A834FA11|A0A834FA11_ORYME	***	Growth arrest and DNA damage-inducible protein GADD45 alpha	IPR024824 (Growth arrest and DNA damage-inducible protein GADD45), IPR029064 (50S ribosomal protein L30e-like)	None
ORENIAB8128_EIv1.0_0049010.4	ORENIAB8128_EIv1.0_0049010	High	protein_coding_gene	100.00	XP_003437826.1	89.57	tr|A0A834FA11|A0A834FA11_ORYME	***	Growth arrest and DNA damage-inducible protein GADD45 alpha	IPR024824 (Growth arrest and DNA damage-inducible protein GADD45), IPR029064 (50S ribosomal protein L30e-like)	None
ORENIAB8128_EIv1.0_0049010.5	ORENIAB8128_EIv1.0_0049010	High	protein_coding_gene	100.00	XP_003437826.1	89.57	tr|A0A834FA11|A0A834FA11_ORYME	***	Growth arrest and DNA damage-inducible protein GADD45 alpha	IPR024824 (Growth arrest and DNA damage-inducible protein GADD45), IPR029064 (50S ribosomal protein L30e-like)	None
ORENIAB8128_EIv1.0_0049010.6	ORENIAB8128_EIv1.0_0049010	High	protein_coding_gene	100.00	XP_003437826.1	89.57	tr|A0A834FA11|A0A834FA11_ORYME	***	Growth arrest and DNA damage-inducible protein GADD45 alpha	IPR024824 (Growth arrest and DNA damage-inducible protein GADD45), IPR029064 (50S ribosomal protein L30e-like)	None
ORENIAB8128_EIv1.0_0049020.1	ORENIAB8128_EIv1.0_0049020	High	protein_coding_gene	100.00	XP_003437827.1	100.00	tr|A0A669AWP0|A0A669AWP0_ORENI	***	Guanine nucleotide-binding protein subunit gamma	IPR001770 (G-protein, gamma subunit), IPR015898 (G-protein gamma-like domain)	None
ORENIAB8128_EIv1.0_0049030.1	ORENIAB8128_EIv1.0_0049030	High	protein_coding_gene	100.00	XP_039458421.1	100.00	tr|A0A0B8RT00|A0A0B8RT00_PIG	***	Wntless Wnt ligand secretion mediator	IPR009551 (Protein wntless)	GO:0016020, GO:0016021, GO:0016055, GO:0017147
ORENIAB8128_EIv1.0_0049030.2	ORENIAB8128_EIv1.0_0049030	High	protein_coding_gene	100.00	XP_039458420.1	100.00	tr|A0A0B8RT00|A0A0B8RT00_PIG	***	Wntless Wnt ligand secretion mediator	IPR009551 (Protein wntless)	GO:0016020, GO:0016021, GO:0016055, GO:0017147
ORENIAB8128_EIv1.0_0049030.3	ORENIAB8128_EIv1.0_0049030	High	protein_coding_gene	100.00	XP_039458423.1	100.00	tr|A0A0B8RT00|A0A0B8RT00_PIG	***	Wntless Wnt ligand secretion mediator	IPR009551 (Protein wntless)	GO:0016020, GO:0016021, GO:0016055, GO:0017147
ORENIAB8128_EIv1.0_0049030.4	ORENIAB8128_EIv1.0_0049030	High	protein_coding_gene	100.00	XP_039458422.1	100.00	tr|A0A0B8RT00|A0A0B8RT00_PIG	***	Wntless Wnt ligand secretion mediator	IPR009551 (Protein wntless)	GO:0016020, GO:0016021, GO:0016055, GO:0017147
ORENIAB8128_EIv1.0_0049030.5	ORENIAB8128_EIv1.0_0049030	High	protein_coding_gene	100.00	XP_039458425.1	100.00	tr|A0A0B8RT00|A0A0B8RT00_PIG	***	Wntless Wnt ligand secretion mediator	IPR009551 (Protein wntless)	GO:0016020, GO:0016021, GO:0016055, GO:0017147
ORENIAB8128_EIv1.0_0049030.6	ORENIAB8128_EIv1.0_0049030	High	protein_coding_gene	100.00	XP_039458424.1	100.00	tr|A0A0B8RT00|A0A0B8RT00_PIG	***	Wntless Wnt ligand secretion mediator	IPR009551 (Protein wntless)	GO:0016020, GO:0016021, GO:0016055, GO:0017147
ORENIAB8128_EIv1.0_0049030.7	ORENIAB8128_EIv1.0_0049030	High	protein_coding_gene	100.00	XP_039458426.1	100.00	tr|A0A0B8RT00|A0A0B8RT00_PIG	***	Wntless Wnt ligand secretion mediator	IPR009551 (Protein wntless)	GO:0016020, GO:0016021, GO:0016055, GO:0017147
ORENIAB8128_EIv1.0_0049030.8	ORENIAB8128_EIv1.0_0049030	High	protein_coding_gene	100.00	XP_039458421.1	89.25	tr|A0A2I0MBU6|A0A2I0MBU6_COLLI	***	Wntless Wnt ligand secretion mediator	IPR009551 (Protein wntless)	GO:0016020, GO:0016021, GO:0016055, GO:0017147
ORENIAB8128_EIv1.0_0049040.1	ORENIAB8128_EIv1.0_0049040	High	transposable_element_gene	44.70	XP_019210193.1	20.49	tr|A0A8C6M681|A0A8C6M681_NOTFU	*-*	Reverse transcriptase domain-containing protein	IPR000477 (Reverse transcriptase domain), IPR015095 (Alkylated DNA repair protein AlkB, homologue 8, N-terminal)	None
ORENIAB8128_EIv1.0_0049050.1	ORENIAB8128_EIv1.0_0049050	High	protein_coding_gene	100.00	XP_019202941.1	100.00	tr|A0A3Q4G9H9|A0A3Q4G9H9_NEOBR	***	Gelsolin	IPR007122 (Villin/Gelsolin), IPR029006 (ADF-H/Gelsolin-like domain)	None
ORENIAB8128_EIv1.0_0049060.1	ORENIAB8128_EIv1.0_0049060	High	protein_coding_gene	100.00	XP_019203492.1	100.00	tr|A0A6G1RZV6|A0A6G1RZV6_9GRUI	***	Wntless Wnt ligand secretion mediator	IPR009551 (Protein wntless)	None
ORENIAB8128_EIv1.0_0049060.2	ORENIAB8128_EIv1.0_0049060	High	protein_coding_gene	100.00	XP_019203492.1	100.00	tr|A0A6G1RZV6|A0A6G1RZV6_9GRUI	***	Wntless Wnt ligand secretion mediator	IPR009551 (Protein wntless)	None
ORENIAB8128_EIv1.0_0049070.1	ORENIAB8128_EIv1.0_0049070	High	protein_coding_gene	100.00	XP_003437831.2	100.00	tr|A0A3P9B798|A0A3P9B798_9CICH	***	Gelsolin	IPR007122 (Villin/Gelsolin), IPR029006 (ADF-H/Gelsolin-like domain)	None
ORENIAB8128_EIv1.0_0049080.1	ORENIAB8128_EIv1.0_0049080	High	protein_coding_gene	100.00	XP_005476104.1	100.00	tr|A0A3P9B781|A0A3P9B781_9CICH	***	Coiled-coil domain containing 18	IPR029613 (Coiled-coil domain-containing protein 18/Cytoskeletal protein Sojo)	None
ORENIAB8128_EIv1.0_0049080.2	ORENIAB8128_EIv1.0_0049080	High	protein_coding_gene	100.00	XP_005476104.1	100.00	tr|A0A3P9B781|A0A3P9B781_9CICH	***	Coiled-coil domain containing 18	IPR029613 (Coiled-coil domain-containing protein 18/Cytoskeletal protein Sojo)	None
ORENIAB8128_EIv1.0_0049080.3	ORENIAB8128_EIv1.0_0049080	High	protein_coding_gene	100.00	XP_005476104.1	100.00	tr|A0A3P9B781|A0A3P9B781_9CICH	***	Coiled-coil domain containing 18	IPR029613 (Coiled-coil domain-containing protein 18/Cytoskeletal protein Sojo)	None
ORENIAB8128_EIv1.0_0049080.4	ORENIAB8128_EIv1.0_0049080	High	protein_coding_gene	100.00	XP_025756312.1	100.00	tr|A0A3P8P679|A0A3P8P679_ASTCA	***	Coiled-coil domain containing 18	IPR029613 (Coiled-coil domain-containing protein 18/Cytoskeletal protein Sojo)	None
ORENIAB8128_EIv1.0_0049080.5	ORENIAB8128_EIv1.0_0049080	High	protein_coding_gene	100.00	XP_005476104.1	100.00	tr|A0A3P9B781|A0A3P9B781_9CICH	***	Coiled-coil domain containing 18	IPR029613 (Coiled-coil domain-containing protein 18/Cytoskeletal protein Sojo)	None
ORENIAB8128_EIv1.0_0049080.6	ORENIAB8128_EIv1.0_0049080	High	protein_coding_gene	100.00	XP_005476104.1	100.00	tr|A0A3P9B781|A0A3P9B781_9CICH	***	Coiled-coil domain containing 18	IPR029613 (Coiled-coil domain-containing protein 18/Cytoskeletal protein Sojo)	None
ORENIAB8128_EIv1.0_0049080.7	ORENIAB8128_EIv1.0_0049080	High	protein_coding_gene	100.00	XP_005476104.1	100.00	tr|A0A3P9B781|A0A3P9B781_9CICH	***	Coiled-coil domain containing 18	IPR029613 (Coiled-coil domain-containing protein 18/Cytoskeletal protein Sojo)	None
ORENIAB8128_EIv1.0_0049080.8	ORENIAB8128_EIv1.0_0049080	High	protein_coding_gene	100.00	XP_025756312.1	100.00	tr|A0A3P8P679|A0A3P8P679_ASTCA	***	Coiled-coil domain containing 18	IPR029613 (Coiled-coil domain-containing protein 18/Cytoskeletal protein Sojo)	None
ORENIAB8128_EIv1.0_0049090.1	ORENIAB8128_EIv1.0_0049090	High	protein_coding_gene	99.84	XP_031605637.1	96.14	tr|A0A3P8P6B4|A0A3P8P6B4_ASTCA	***	Metal response element binding transcription factor 2	IPR002999 (Tudor domain), IPR013083 (Zinc finger, RING/FYVE/PHD-type), IPR025894 (Polycomb-like MTF2 factor 2, C-terminal domain)	None
ORENIAB8128_EIv1.0_0049100.1	ORENIAB8128_EIv1.0_0049100	High	protein_coding_gene	100.00	XP_031605639.1	100.00	XP_031605639.1	***	divergent protein kinase domain 1A	IPR022049 (FAM69, protein-kinase domain), IPR029244 (FAM69, N-terminal)	None
ORENIAB8128_EIv1.0_0049100.2	ORENIAB8128_EIv1.0_0049100	High	protein_coding_gene	100.00	XP_031605639.1	100.00	XP_031605639.1	***	divergent protein kinase domain 1A	IPR022049 (FAM69, protein-kinase domain), IPR029244 (FAM69, N-terminal)	None
ORENIAB8128_EIv1.0_0049100.3	ORENIAB8128_EIv1.0_0049100	High	protein_coding_gene	100.00	XP_025755903.1	100.00	XP_031605639.1	***	divergent protein kinase domain 1A	IPR022049 (FAM69, protein-kinase domain), IPR029244 (FAM69, N-terminal)	None
ORENIAB8128_EIv1.0_0049110.1	ORENIAB8128_EIv1.0_0049110	High	protein_coding_gene	100.00	XP_031605640.1	100.00	XP_003437833.1	***	60S ribosomal protein L5	IPR005485 (Ribosomal protein L5 eukaryotic/L18 archaeal), IPR025607 (Ribosomal protein L5 eukaryotic/L18 archaeal, C-terminal)	None
ORENIAB8128_EIv1.0_0049110.2	ORENIAB8128_EIv1.0_0049110	High	protein_coding_gene	100.00	XP_031605640.1	88.93	XP_003437833.1	***	60S ribosomal protein L5	IPR005485 (Ribosomal protein L5 eukaryotic/L18 archaeal), IPR025607 (Ribosomal protein L5 eukaryotic/L18 archaeal, C-terminal)	None
ORENIAB8128_EIv1.0_0049110.3	ORENIAB8128_EIv1.0_0049110	High	protein_coding_gene	100.00	XP_031605640.1	83.22	XP_003437833.1	***	60S ribosomal protein L5	IPR005485 (Ribosomal protein L5 eukaryotic/L18 archaeal), IPR025607 (Ribosomal protein L5 eukaryotic/L18 archaeal, C-terminal)	None
ORENIAB8128_EIv1.0_0049120.1	ORENIAB8128_EIv1.0_0049120	High	protein_coding_gene	100.00	XP_005476098.1	100.00	tr|A0A5C6NZT4|A0A5C6NZT4_9TELE	***	Zinc finger protein	IPR029840 (Zinc finger protein Gfi-1/1b)	None
ORENIAB8128_EIv1.0_0049120.2	ORENIAB8128_EIv1.0_0049120	High	protein_coding_gene	100.00	XP_005476098.1	100.00	tr|A0A5C6NZT4|A0A5C6NZT4_9TELE	***	Zinc finger protein	IPR029840 (Zinc finger protein Gfi-1/1b)	None
ORENIAB8128_EIv1.0_0049120.3	ORENIAB8128_EIv1.0_0049120	High	protein_coding_gene	100.00	XP_005476098.1	100.00	tr|A0A5C6NZT4|A0A5C6NZT4_9TELE	***	Zinc finger protein	IPR029840 (Zinc finger protein Gfi-1/1b)	None
ORENIAB8128_EIv1.0_0049120.4	ORENIAB8128_EIv1.0_0049120	High	protein_coding_gene	100.00	XP_005476098.1	100.00	tr|A0A5C6NZT4|A0A5C6NZT4_9TELE	***	Zinc finger protein	IPR029840 (Zinc finger protein Gfi-1/1b)	None
ORENIAB8128_EIv1.0_0049120.5	ORENIAB8128_EIv1.0_0049120	High	protein_coding_gene	100.00	XP_005476098.1	100.00	tr|A0A5C6NZT4|A0A5C6NZT4_9TELE	***	Zinc finger protein	IPR029840 (Zinc finger protein Gfi-1/1b)	None
ORENIAB8128_EIv1.0_0049120.6	ORENIAB8128_EIv1.0_0049120	High	protein_coding_gene	100.00	XP_005476098.1	100.00	tr|A0A5C6NZT4|A0A5C6NZT4_9TELE	***	Zinc finger protein	IPR029840 (Zinc finger protein Gfi-1/1b)	None
ORENIAB8128_EIv1.0_0049130.1	ORENIAB8128_EIv1.0_0049130	High	protein_coding_gene	100.00	XP_003438069.1	100.00	tr|I3JWQ4|I3JWQ4_ORENI	***	RNA polymerase II subunit B1 CTD phosphatase RPAP2 homolog	IPR007308 (Protein of unknown function DUF408)	GO:0008420, GO:0043175, GO:0070940
ORENIAB8128_EIv1.0_0049130.2	ORENIAB8128_EIv1.0_0049130	High	protein_coding_gene	100.00	XP_003438069.1	100.00	tr|I3JWQ4|I3JWQ4_ORENI	***	RNA polymerase II subunit B1 CTD phosphatase RPAP2 homolog	IPR007308 (Protein of unknown function DUF408)	GO:0008420, GO:0043175, GO:0070940
ORENIAB8128_EIv1.0_0049140.1	ORENIAB8128_EIv1.0_0049140	High	protein_coding_gene	100.00	XP_019203759.1	100.00	tr|A0A3P9B815|A0A3P9B815_9CICH	***	Glomulin, FKBP associated protein	IPR013877 (YAP-binding/ALF4/Glomulin)	None
ORENIAB8128_EIv1.0_0049140.10	ORENIAB8128_EIv1.0_0049140	High	protein_coding_gene	100.00	XP_031605625.1	93.17	tr|A0A3P9B815|A0A3P9B815_9CICH	***	Glomulin, FKBP associated protein	IPR013877 (YAP-binding/ALF4/Glomulin)	None
ORENIAB8128_EIv1.0_0049140.11	ORENIAB8128_EIv1.0_0049140	High	protein_coding_gene	100.00	XP_025755902.1	100.00	tr|A0A3P9B815|A0A3P9B815_9CICH	***	Glomulin, FKBP associated protein	IPR013877 (YAP-binding/ALF4/Glomulin)	None
ORENIAB8128_EIv1.0_0049140.2	ORENIAB8128_EIv1.0_0049140	High	protein_coding_gene	100.00	XP_019203759.1	99.17	tr|A0A3P9B815|A0A3P9B815_9CICH	***	Glomulin, FKBP associated protein	IPR013877 (YAP-binding/ALF4/Glomulin)	None
ORENIAB8128_EIv1.0_0049140.3	ORENIAB8128_EIv1.0_0049140	High	protein_coding_gene	100.00	XP_025755902.1	100.00	tr|A0A3P9B815|A0A3P9B815_9CICH	***	Glomulin, FKBP associated protein	IPR013877 (YAP-binding/ALF4/Glomulin)	None
ORENIAB8128_EIv1.0_0049140.4	ORENIAB8128_EIv1.0_0049140	High	protein_coding_gene	100.00	XP_019203759.1	100.00	tr|A0A3P9B815|A0A3P9B815_9CICH	***	Glomulin, FKBP associated protein	IPR013877 (YAP-binding/ALF4/Glomulin)	None
ORENIAB8128_EIv1.0_0049140.5	ORENIAB8128_EIv1.0_0049140	High	protein_coding_gene	100.00	XP_025755902.1	100.00	tr|A0A3P9B815|A0A3P9B815_9CICH	***	Glomulin, FKBP associated protein	IPR013877 (YAP-binding/ALF4/Glomulin)	None
ORENIAB8128_EIv1.0_0049140.6	ORENIAB8128_EIv1.0_0049140	High	protein_coding_gene	100.00	XP_019203759.1	100.00	tr|A0A3P9B815|A0A3P9B815_9CICH	***	Glomulin, FKBP associated protein	IPR013877 (YAP-binding/ALF4/Glomulin)	None
ORENIAB8128_EIv1.0_0049140.7	ORENIAB8128_EIv1.0_0049140	High	protein_coding_gene	100.00	XP_025755902.1	100.00	tr|A0A3P9B815|A0A3P9B815_9CICH	***	Glomulin, FKBP associated protein	IPR013877 (YAP-binding/ALF4/Glomulin)	None
ORENIAB8128_EIv1.0_0049140.8	ORENIAB8128_EIv1.0_0049140	High	protein_coding_gene	100.00	XP_019203759.1	99.17	tr|A0A3P9B815|A0A3P9B815_9CICH	***	Glomulin, FKBP associated protein	IPR013877 (YAP-binding/ALF4/Glomulin)	None
ORENIAB8128_EIv1.0_0049140.9	ORENIAB8128_EIv1.0_0049140	High	protein_coding_gene	100.00	XP_019203759.1	100.00	tr|A0A3P9B815|A0A3P9B815_9CICH	***	Glomulin, FKBP associated protein	IPR013877 (YAP-binding/ALF4/Glomulin)	None
ORENIAB8128_EIv1.0_0049150.1	ORENIAB8128_EIv1.0_0049150	High	protein_coding_gene	100.00	XP_005476090.1	100.00	tr|A0A4U5UXJ6|A0A4U5UXJ6_COLLU	***	Cell division cycle 7-related protein kinase	IPR011009 (Protein kinase-like domain)	None
ORENIAB8128_EIv1.0_0049150.2	ORENIAB8128_EIv1.0_0049150	High	protein_coding_gene	98.71	XP_005476090.1	100.00	tr|A0A4U5UXJ6|A0A4U5UXJ6_COLLU	***	Cell division cycle 7-related protein kinase	IPR011009 (Protein kinase-like domain)	None
ORENIAB8128_EIv1.0_0049150.3	ORENIAB8128_EIv1.0_0049150	High	protein_coding_gene	100.00	XP_005476091.1	100.00	tr|A0A3Q4GK86|A0A3Q4GK86_NEOBR	***	Cell division cycle 7-related protein kinase-like	IPR011009 (Protein kinase-like domain)	None
ORENIAB8128_EIv1.0_0049160.1	ORENIAB8128_EIv1.0_0049160	High	protein_coding_gene	100.00	XP_039458304.1	100.00	tr|A0A3P8P8Q6|A0A3P8P8Q6_ASTCA	***	Helicase for meiosis 1	IPR001650 (Helicase, C-terminal), IPR004179 (Sec63 domain), IPR011991 (Winged helix-turn-helix DNA-binding domain), IPR014001 (Helicase superfamily 1/2, ATP-binding domain), IPR027417 (P-loop containing nucleoside triphosphate hydrolase)	None
ORENIAB8128_EIv1.0_0049160.2	ORENIAB8128_EIv1.0_0049160	High	protein_coding_gene	100.00	XP_019203646.1	100.00	tr|A0A3P8P8Q6|A0A3P8P8Q6_ASTCA	***	Helicase for meiosis 1	IPR001650 (Helicase, C-terminal), IPR004179 (Sec63 domain), IPR011991 (Winged helix-turn-helix DNA-binding domain), IPR014001 (Helicase superfamily 1/2, ATP-binding domain), IPR027417 (P-loop containing nucleoside triphosphate hydrolase)	None
ORENIAB8128_EIv1.0_0049160.3	ORENIAB8128_EIv1.0_0049160	High	protein_coding_gene	100.00	XP_019203645.1	90.29	tr|A0A3P9B8C9|A0A3P9B8C9_9CICH	***	Helicase for meiosis 1	IPR001650 (Helicase, C-terminal), IPR004179 (Sec63 domain), IPR011991 (Winged helix-turn-helix DNA-binding domain), IPR014001 (Helicase superfamily 1/2, ATP-binding domain), IPR027417 (P-loop containing nucleoside triphosphate hydrolase)	None
ORENIAB8128_EIv1.0_0049160.4	ORENIAB8128_EIv1.0_0049160	High	protein_coding_gene	100.00	XP_019203648.1	100.00	tr|A0A3Q2VDM6|A0A3Q2VDM6_HAPBU	***	Helicase for meiosis 1	IPR001650 (Helicase, C-terminal), IPR004179 (Sec63 domain), IPR011991 (Winged helix-turn-helix DNA-binding domain), IPR014001 (Helicase superfamily 1/2, ATP-binding domain), IPR027417 (P-loop containing nucleoside triphosphate hydrolase)	None
ORENIAB8128_EIv1.0_0049160.5	ORENIAB8128_EIv1.0_0049160	High	protein_coding_gene	100.00	XP_039458304.1	98.58	tr|A0A3P9B8C9|A0A3P9B8C9_9CICH	***	Helicase for meiosis 1	IPR001650 (Helicase, C-terminal), IPR004179 (Sec63 domain), IPR011991 (Winged helix-turn-helix DNA-binding domain), IPR014001 (Helicase superfamily 1/2, ATP-binding domain), IPR027417 (P-loop containing nucleoside triphosphate hydrolase)	None
ORENIAB8128_EIv1.0_0049160.6	ORENIAB8128_EIv1.0_0049160	High	protein_coding_gene	100.00	XP_039458305.1	100.00	tr|A0A3Q2VDM6|A0A3Q2VDM6_HAPBU	***	Helicase for meiosis 1	IPR001650 (Helicase, C-terminal), IPR004179 (Sec63 domain), IPR011991 (Winged helix-turn-helix DNA-binding domain), IPR014001 (Helicase superfamily 1/2, ATP-binding domain), IPR027417 (P-loop containing nucleoside triphosphate hydrolase)	None
ORENIAB8128_EIv1.0_0049160.7	ORENIAB8128_EIv1.0_0049160	High	protein_coding_gene	100.00	XP_039458305.1	100.00	tr|A0A3P8P8Q6|A0A3P8P8Q6_ASTCA	***	Helicase for meiosis 1	IPR001650 (Helicase, C-terminal), IPR004179 (Sec63 domain), IPR011991 (Winged helix-turn-helix DNA-binding domain), IPR014001 (Helicase superfamily 1/2, ATP-binding domain), IPR027417 (P-loop containing nucleoside triphosphate hydrolase)	None
ORENIAB8128_EIv1.0_0049170.1	ORENIAB8128_EIv1.0_0049170	High	protein_coding_gene	100.00	XP_005476086.1	100.00	XP_005476086.1	***	zinc finger protein 644	None	None
ORENIAB8128_EIv1.0_0049170.2	ORENIAB8128_EIv1.0_0049170	High	protein_coding_gene	100.00	XP_005476086.1	100.00	XP_005476086.1	***	zinc finger protein 644	None	None
ORENIAB8128_EIv1.0_0049170.3	ORENIAB8128_EIv1.0_0049170	High	protein_coding_gene	100.00	XP_005476086.1	100.00	XP_005476086.1	***	zinc finger protein 644	None	None
ORENIAB8128_EIv1.0_0049180.1	ORENIAB8128_EIv1.0_0049180	High	protein_coding_gene	100.00	XP_031605616.1	100.00	XP_005476088.1	***	DBIRD complex subunit ZNF326	IPR003604 (Zinc finger, U1-type), IPR007071 (A-kinase anchoring protein 95 (AKAP95))	None
ORENIAB8128_EIv1.0_0049180.2	ORENIAB8128_EIv1.0_0049180	High	protein_coding_gene	100.00	XP_005476088.1	95.65	XP_005476088.1	***	DBIRD complex subunit ZNF326	IPR003604 (Zinc finger, U1-type), IPR007071 (A-kinase anchoring protein 95 (AKAP95))	None
ORENIAB8128_EIv1.0_0049180.3	ORENIAB8128_EIv1.0_0049180	High	protein_coding_gene	100.00	XP_005476088.1	100.00	XP_005476088.1	***	DBIRD complex subunit ZNF326	IPR003604 (Zinc finger, U1-type), IPR007071 (A-kinase anchoring protein 95 (AKAP95))	None
ORENIAB8128_EIv1.0_0049180.4	ORENIAB8128_EIv1.0_0049180	High	protein_coding_gene	100.00	XP_005476088.1	93.24	XP_005476088.1	***	DBIRD complex subunit ZNF326	IPR003604 (Zinc finger, U1-type), IPR007071 (A-kinase anchoring protein 95 (AKAP95))	None
ORENIAB8128_EIv1.0_0049190.1	ORENIAB8128_EIv1.0_0049190	High	protein_coding_gene	100.00	XP_031605613.1	100.00	tr|A0A3P9B8K8|A0A3P9B8K8_9CICH	***	Leucine rich repeat containing 8 VRAC subunit D	IPR001611 (Leucine-rich repeat), IPR003591 (Leucine-rich repeat, typical subtype), IPR021040 (LRRC8, pannexin-like TM region), IPR032675 (Leucine-rich repeat domain, L domain-like)	None
ORENIAB8128_EIv1.0_0049200.1	ORENIAB8128_EIv1.0_0049200	High	protein_coding_gene	100.00	XP_031605618.1	100.00	XP_031605618.1	***	transcription initiation factor IIB	IPR000812 (Transcription factor TFIIB)	None
ORENIAB8128_EIv1.0_0049200.2	ORENIAB8128_EIv1.0_0049200	High	protein_coding_gene	100.00	XP_019203668.1	100.00	XP_031605618.1	***	transcription initiation factor IIB	IPR000812 (Transcription factor TFIIB)	None
ORENIAB8128_EIv1.0_0049200.3	ORENIAB8128_EIv1.0_0049200	High	protein_coding_gene	100.00	XP_019203668.1	100.00	XP_031605618.1	***	transcription initiation factor IIB	IPR000812 (Transcription factor TFIIB)	None
ORENIAB8128_EIv1.0_0049200.4	ORENIAB8128_EIv1.0_0049200	High	protein_coding_gene	100.00	XP_019203668.1	100.00	XP_031605618.1	***	transcription initiation factor IIB	IPR000812 (Transcription factor TFIIB)	None
ORENIAB8128_EIv1.0_0049200.5	ORENIAB8128_EIv1.0_0049200	High	protein_coding_gene	100.00	XP_019203668.1	100.00	XP_031605618.1	***	transcription initiation factor IIB	IPR000812 (Transcription factor TFIIB)	None
ORENIAB8128_EIv1.0_0049210.1	ORENIAB8128_EIv1.0_0049210	High	protein_coding_gene	98.35	XP_025755938.1	100.00	tr|A0A3P9B9B1|A0A3P9B9B1_9CICH	***	Protein kinase C	IPR000008 (C2 domain), IPR000961 (AGC-kinase, C-terminal), IPR011009 (Protein kinase-like domain), IPR011072 (HR1 rho-binding repeat)	None
ORENIAB8128_EIv1.0_0049210.2	ORENIAB8128_EIv1.0_0049210	High	protein_coding_gene	100.00	XP_031605612.1	100.00	tr|A0A3P9B992|A0A3P9B992_9CICH	***	Protein kinase C	IPR000008 (C2 domain), IPR000961 (AGC-kinase, C-terminal), IPR011009 (Protein kinase-like domain), IPR011072 (HR1 rho-binding repeat)	None
ORENIAB8128_EIv1.0_0049220.1	ORENIAB8128_EIv1.0_0049220	High	protein_coding_gene	100.00	XP_031605646.1	100.00	XP_031605646.1	***	heparan sulfate 2-O-sulfotransferase 1	IPR005331 (Sulfotransferase), IPR027417 (P-loop containing nucleoside triphosphate hydrolase)	None
ORENIAB8128_EIv1.0_0049230.1	ORENIAB8128_EIv1.0_0049230	High	protein_coding_gene	100.00	XP_005476076.2	54.25	XP_005476076.2	***	selenoprotein F	None	None
ORENIAB8128_EIv1.0_0049240.1	ORENIAB8128_EIv1.0_0049240	High	protein_coding_gene	100.00	XP_039458749.1	100.00	tr|I3JWT6|I3JWT6_ORENI	***	Claudin	IPR004031 (PMP-22/EMP/MP20/Claudin superfamily)	GO:0005198, GO:0005886, GO:0005923, GO:0016020, GO:0016021, GO:0030054
ORENIAB8128_EIv1.0_0049250.1	ORENIAB8128_EIv1.0_0049250	High	protein_coding_gene	100.00	XP_003438076.1	100.00	XP_003438076.1	***	transcription factor Sox-14	IPR009071 (High mobility group box domain), IPR022097 (Transcription factor SOX)	None
ORENIAB8128_EIv1.0_0049260.1	ORENIAB8128_EIv1.0_0049260	High	protein_coding_gene	100.00	XP_031605649.1	100.00	tr|A0A3P9B9F3|A0A3P9B9F3_9CICH	***	Septin	IPR016491 (Septin), IPR027417 (P-loop containing nucleoside triphosphate hydrolase), IPR030379 (Septin-type guanine nucleotide-binding (G) domain)	None
ORENIAB8128_EIv1.0_0049260.2	ORENIAB8128_EIv1.0_0049260	High	protein_coding_gene	100.00	XP_031605648.1	100.00	tr|A0A668UEM3|A0A668UEM3_OREAU	***	Septin	IPR016491 (Septin), IPR027417 (P-loop containing nucleoside triphosphate hydrolase), IPR030379 (Septin-type guanine nucleotide-binding (G) domain)	None
ORENIAB8128_EIv1.0_0049260.3	ORENIAB8128_EIv1.0_0049260	High	protein_coding_gene	100.00	XP_031605648.1	100.00	tr|A0A668UEM3|A0A668UEM3_OREAU	***	Septin	IPR016491 (Septin), IPR027417 (P-loop containing nucleoside triphosphate hydrolase), IPR030379 (Septin-type guanine nucleotide-binding (G) domain)	None
ORENIAB8128_EIv1.0_0049260.4	ORENIAB8128_EIv1.0_0049260	High	protein_coding_gene	100.00	XP_031605649.1	100.00	tr|A0A3P9B9F3|A0A3P9B9F3_9CICH	***	Septin	IPR016491 (Septin), IPR027417 (P-loop containing nucleoside triphosphate hydrolase), IPR030379 (Septin-type guanine nucleotide-binding (G) domain)	None
ORENIAB8128_EIv1.0_0049260.5	ORENIAB8128_EIv1.0_0049260	High	protein_coding_gene	100.00	XP_031605648.1	100.00	tr|A0A668UEM3|A0A668UEM3_OREAU	***	Septin	IPR016491 (Septin), IPR027417 (P-loop containing nucleoside triphosphate hydrolase), IPR030379 (Septin-type guanine nucleotide-binding (G) domain)	None
ORENIAB8128_EIv1.0_0049260.6	ORENIAB8128_EIv1.0_0049260	High	protein_coding_gene	100.00	XP_031605649.1	100.00	tr|A0A3P9B9F3|A0A3P9B9F3_9CICH	***	Septin	IPR016491 (Septin), IPR027417 (P-loop containing nucleoside triphosphate hydrolase), IPR030379 (Septin-type guanine nucleotide-binding (G) domain)	None
ORENIAB8128_EIv1.0_0049260.7	ORENIAB8128_EIv1.0_0049260	High	protein_coding_gene	100.00	XP_031605649.1	100.00	tr|A0A3P9B9F3|A0A3P9B9F3_9CICH	***	Septin	IPR016491 (Septin), IPR027417 (P-loop containing nucleoside triphosphate hydrolase), IPR030379 (Septin-type guanine nucleotide-binding (G) domain)	None
ORENIAB8128_EIv1.0_0049260.8	ORENIAB8128_EIv1.0_0049260	High	protein_coding_gene	100.00	XP_031605649.1	100.00	tr|A0A3P9B9F3|A0A3P9B9F3_9CICH	***	Septin	IPR016491 (Septin), IPR027417 (P-loop containing nucleoside triphosphate hydrolase), IPR030379 (Septin-type guanine nucleotide-binding (G) domain)	None
ORENIAB8128_EIv1.0_0049260.9	ORENIAB8128_EIv1.0_0049260	High	protein_coding_gene	100.00	XP_031605649.1	98.33	tr|A0A3P9B9F3|A0A3P9B9F3_9CICH	***	Septin	IPR016491 (Septin), IPR027417 (P-loop containing nucleoside triphosphate hydrolase), IPR030379 (Septin-type guanine nucleotide-binding (G) domain)	None
ORENIAB8128_EIv1.0_0049270.1	ORENIAB8128_EIv1.0_0049270	High	protein_coding_gene	100.00	XP_031605647.1	100.00	XP_031605647.1	***	serine/threonine-protein kinase 25	IPR011009 (Protein kinase-like domain)	None
ORENIAB8128_EIv1.0_0049280.1	ORENIAB8128_EIv1.0_0049280	High	protein_coding_gene	100.00	XP_005476071.1	100.00	tr|I3JWV3|I3JWV3_ORENI	***	Mitochondrial fission factor	IPR008518 (FATE/Miff/Tango-11)	GO:0016020, GO:0016021
ORENIAB8128_EIv1.0_0049280.2	ORENIAB8128_EIv1.0_0049280	High	protein_coding_gene	100.00	XP_005476071.1	100.00	tr|I3JWV3|I3JWV3_ORENI	***	Mitochondrial fission factor	IPR008518 (FATE/Miff/Tango-11)	GO:0016020, GO:0016021
ORENIAB8128_EIv1.0_0049280.3	ORENIAB8128_EIv1.0_0049280	High	protein_coding_gene	100.00	XP_005476071.1	94.79	tr|I3JWV3|I3JWV3_ORENI	***	Mitochondrial fission factor	IPR008518 (FATE/Miff/Tango-11)	GO:0016020, GO:0016021
ORENIAB8128_EIv1.0_0049280.4	ORENIAB8128_EIv1.0_0049280	High	protein_coding_gene	81.82	XP_005476071.1	56.25	tr|I3JWV3|I3JWV3_ORENI	***	Mitochondrial fission factor	IPR008518 (FATE/Miff/Tango-11)	GO:0016020, GO:0016021
ORENIAB8128_EIv1.0_0049290.1	ORENIAB8128_EIv1.0_0049290	High	protein_coding_gene	100.00	XP_003437839.1	100.00	tr|A0A668UDH9|A0A668UDH9_OREAU	***	Zgc:110269	IPR006084 (XPG/Rad2 endonuclease), IPR029060 (PIN domain-like)	None
ORENIAB8128_EIv1.0_0049290.2	ORENIAB8128_EIv1.0_0049290	High	protein_coding_gene	99.65	XP_003437839.1	81.61	tr|A0A147ACV6|A0A147ACV6_FUNHE	***	Flap endonuclease 1	IPR006084 (XPG/Rad2 endonuclease), IPR029060 (PIN domain-like)	GO:0003677, GO:0003824, GO:0004518, GO:0004519, GO:0006281, GO:0090305
ORENIAB8128_EIv1.0_0049300.1	ORENIAB8128_EIv1.0_0049300	High	protein_coding_gene	100.00	XP_031605628.1	100.00	tr|A0A3P9BA50|A0A3P9BA50_9CICH	***	Arf-GAP domain and FG repeat-containing protein 1	IPR001164 (Arf GTPase activating protein)	None
ORENIAB8128_EIv1.0_0049300.2	ORENIAB8128_EIv1.0_0049300	High	protein_coding_gene	100.00	XP_019203259.1	100.00	tr|A0A3P9BA50|A0A3P9BA50_9CICH	***	Arf-GAP domain and FG repeat-containing protein 1	IPR001164 (Arf GTPase activating protein)	None
ORENIAB8128_EIv1.0_0049300.3	ORENIAB8128_EIv1.0_0049300	High	protein_coding_gene	100.00	XP_019203260.1	100.00	tr|A0A3P9BA50|A0A3P9BA50_9CICH	***	Arf-GAP domain and FG repeat-containing protein 1	IPR001164 (Arf GTPase activating protein)	None
ORENIAB8128_EIv1.0_0049300.4	ORENIAB8128_EIv1.0_0049300	High	protein_coding_gene	100.00	XP_019203261.1	100.00	tr|A0A3P9BA50|A0A3P9BA50_9CICH	***	Arf-GAP domain and FG repeat-containing protein 1	IPR001164 (Arf GTPase activating protein)	None
ORENIAB8128_EIv1.0_0049300.5	ORENIAB8128_EIv1.0_0049300	High	protein_coding_gene	100.00	XP_031605629.1	100.00	tr|A0A3P9BA50|A0A3P9BA50_9CICH	***	Arf-GAP domain and FG repeat-containing protein 1	IPR001164 (Arf GTPase activating protein)	None
ORENIAB8128_EIv1.0_0049300.6	ORENIAB8128_EIv1.0_0049300	High	protein_coding_gene	100.00	XP_031605630.1	100.00	tr|A0A3P9BA50|A0A3P9BA50_9CICH	***	Arf-GAP domain and FG repeat-containing protein 1	IPR001164 (Arf GTPase activating protein)	None
ORENIAB8128_EIv1.0_0049310.1	ORENIAB8128_EIv1.0_0049310	High	protein_coding_gene	57.73	XP_013124710.1	90.81	tr|A0A3P9BAE0|A0A3P9BAE0_9CICH	***	F-box protein 36	IPR001810 (F-box domain)	None
ORENIAB8128_EIv1.0_0049310.2	ORENIAB8128_EIv1.0_0049310	High	protein_coding_gene	58.31	XP_013124710.1	90.81	tr|A0A3P9BAE0|A0A3P9BAE0_9CICH	***	F-box protein 36	IPR001810 (F-box domain)	None
ORENIAB8128_EIv1.0_0049320.1	ORENIAB8128_EIv1.0_0049320	High	protein_coding_gene	100.00	XP_003437840.1	100.00	tr|A0A668UGG9|A0A668UGG9_OREAU	***	G protein-coupled receptor kinase	IPR000239 (GPCR kinase), IPR016137 (RGS domain)	None
ORENIAB8128_EIv1.0_0049330.1	ORENIAB8128_EIv1.0_0049330	High	protein_coding_gene	64.28	XP_005476064.1	99.81	tr|A0A6A4TI03|A0A6A4TI03_SCOMX	***	Glycerol kinase	IPR000402 (Sodium/potassium-transporting ATPase subunit beta), IPR018484 (Carbohydrate kinase, FGGY, N-terminal), IPR018485 (Carbohydrate kinase, FGGY, C-terminal)	None
ORENIAB8128_EIv1.0_0049340.1	ORENIAB8128_EIv1.0_0049340	High	protein_coding_gene	100.00	XP_005476066.1	100.00	XP_005476066.1	***	nucleolin	IPR012677 (Nucleotide-binding alpha-beta plait domain)	None
ORENIAB8128_EIv1.0_0049340.2	ORENIAB8128_EIv1.0_0049340	High	protein_coding_gene	100.00	XP_005476066.1	100.00	XP_005476066.1	***	nucleolin	IPR012677 (Nucleotide-binding alpha-beta plait domain)	None
ORENIAB8128_EIv1.0_0049350.1	ORENIAB8128_EIv1.0_0049350	High	protein_coding_gene	100.00	XP_005476063.1	100.00	tr|A0A668UIH9|A0A668UIH9_OREAU	***	Cation-transporting ATPase	IPR001757 (P-type ATPase), IPR004014 (Cation-transporting P-type ATPase, N-terminal), IPR023214 (HAD-like domain)	None
ORENIAB8128_EIv1.0_0049350.2	ORENIAB8128_EIv1.0_0049350	High	protein_coding_gene	100.00	XP_013124692.1	100.00	tr|A0A668UIH9|A0A668UIH9_OREAU	***	Cation-transporting ATPase	IPR001757 (P-type ATPase), IPR004014 (Cation-transporting P-type ATPase, N-terminal), IPR023214 (HAD-like domain)	None
ORENIAB8128_EIv1.0_0049350.3	ORENIAB8128_EIv1.0_0049350	High	protein_coding_gene	99.67	XP_013124692.1	93.89	tr|A0A668UIH9|A0A668UIH9_OREAU	***	Cation-transporting ATPase	IPR001757 (P-type ATPase), IPR004014 (Cation-transporting P-type ATPase, N-terminal), IPR023214 (HAD-like domain)	None
ORENIAB8128_EIv1.0_0049360.1	ORENIAB8128_EIv1.0_0049360	High	protein_coding_gene	100.00	XP_031605644.1	100.00	tr|A0A3Q1B941|A0A3Q1B941_AMPOC	***	Transcription factor HES-1-like	IPR003650 (Orange domain), IPR011598 (Myc-type, basic helix-loop-helix (bHLH) domain)	None
ORENIAB8128_EIv1.0_0049370.1	ORENIAB8128_EIv1.0_0049370	High	protein_coding_gene	100.00	XP_019203514.1	100.00	tr|I3JWY5|I3JWY5_ORENI	***	Claudin	IPR004031 (PMP-22/EMP/MP20/Claudin superfamily)	GO:0005198, GO:0005886, GO:0005923, GO:0016020, GO:0016021, GO:0030054
ORENIAB8128_EIv1.0_0049370.2	ORENIAB8128_EIv1.0_0049370	High	protein_coding_gene	82.63	XP_019203514.1	66.03	tr|I3JWY5|I3JWY5_ORENI	***	Claudin	IPR004031 (PMP-22/EMP/MP20/Claudin superfamily)	GO:0005198, GO:0005886, GO:0005923, GO:0016020, GO:0016021, GO:0030054
ORENIAB8128_EIv1.0_0049370.3	ORENIAB8128_EIv1.0_0049370	High	protein_coding_gene	82.63	XP_019203514.1	66.03	tr|I3JWY5|I3JWY5_ORENI	***	Claudin	IPR004031 (PMP-22/EMP/MP20/Claudin superfamily)	GO:0005198, GO:0005886, GO:0005923, GO:0016020, GO:0016021, GO:0030054
ORENIAB8128_EIv1.0_0049380.1	ORENIAB8128_EIv1.0_0049380	High	protein_coding_gene	100.00	XP_025756335.1	95.75	XP_025756335.1	***	carboxypeptidase N subunit 2	IPR000483 (Cysteine-rich flanking region, C-terminal), IPR001611 (Leucine-rich repeat), IPR003591 (Leucine-rich repeat, typical subtype), IPR032675 (Leucine-rich repeat domain, L domain-like)	None
ORENIAB8128_EIv1.0_0049390.1	ORENIAB8128_EIv1.0_0049390	Low	predicted_gene	None	None	None	None	None	Unknown protein	None	None
ORENIAB8128_EIv1.0_0049400.1	ORENIAB8128_EIv1.0_0049400	High	protein_coding_gene	100.00	XP_003438084.2	100.00	tr|A0A3P9BB40|A0A3P9BB40_9CICH	***	B-cell lymphoma 6 protein	IPR011333 (SKP1/BTB/POZ domain)	None
ORENIAB8128_EIv1.0_0049410.1	ORENIAB8128_EIv1.0_0049410	High	protein_coding_gene	100.00	XP_003437843.1	100.00	XP_003437843.1	***	UMP-CMP kinase	IPR000850 (Adenylate kinase/UMP-CMP kinase), IPR027417 (P-loop containing nucleoside triphosphate hydrolase)	None
ORENIAB8128_EIv1.0_0049410.2	ORENIAB8128_EIv1.0_0049410	High	protein_coding_gene	100.00	XP_003437843.1	100.00	XP_003437843.1	***	UMP-CMP kinase	IPR000850 (Adenylate kinase/UMP-CMP kinase), IPR027417 (P-loop containing nucleoside triphosphate hydrolase)	None
ORENIAB8128_EIv1.0_0049420.1	ORENIAB8128_EIv1.0_0049420	High	protein_coding_gene	100.00	XP_031595901.1	100.00	tr|A0A1A7WN38|A0A1A7WN38_9TELE	***	Family with sequence similarity 78, member B	IPR029638 (Protein FAM78)	None
ORENIAB8128_EIv1.0_0049430.1	ORENIAB8128_EIv1.0_0049430	High	protein_coding_gene	100.00	XP_031595881.1	100.00	tr|A0A1A7X1H8|A0A1A7X1H8_9TELE	***	Solute carrier family 35 (UDP-N-acetylglucosamine (UDP-GlcNAc) transporter), member A3	IPR007271 (Nucleotide-sugar transporter)	GO:0000139, GO:0015165, GO:0016020, GO:0016021, GO:0090481
ORENIAB8128_EIv1.0_0049430.2	ORENIAB8128_EIv1.0_0049430	High	protein_coding_gene	100.00	XP_039458648.1	100.00	tr|A0A1A7X1H8|A0A1A7X1H8_9TELE	***	Solute carrier family 35 (UDP-N-acetylglucosamine (UDP-GlcNAc) transporter), member A3	IPR007271 (Nucleotide-sugar transporter)	GO:0000139, GO:0015165, GO:0016020, GO:0016021, GO:0090481
ORENIAB8128_EIv1.0_0049430.3	ORENIAB8128_EIv1.0_0049430	High	protein_coding_gene	100.00	XP_031595881.1	100.00	tr|A0A1A7X1H8|A0A1A7X1H8_9TELE	***	Solute carrier family 35 (UDP-N-acetylglucosamine (UDP-GlcNAc) transporter), member A3	IPR007271 (Nucleotide-sugar transporter)	GO:0000139, GO:0015165, GO:0016020, GO:0016021, GO:0090481
ORENIAB8128_EIv1.0_0049430.4	ORENIAB8128_EIv1.0_0049430	High	protein_coding_gene	100.00	XP_039458648.1	80.87	tr|A0A1A7X1H8|A0A1A7X1H8_9TELE	***	Solute carrier family 35 (UDP-N-acetylglucosamine (UDP-GlcNAc) transporter), member A3	IPR007271 (Nucleotide-sugar transporter)	GO:0000139, GO:0015165, GO:0016020, GO:0016021, GO:0090481
ORENIAB8128_EIv1.0_0049440.1	ORENIAB8128_EIv1.0_0049440	High	protein_coding_gene	100.00	XP_031595897.1	100.00	tr|A0A668S6F4|A0A668S6F4_OREAU	***	IMP U3 small nucleolar ribonucleoprotein 3	IPR001912 (Ribosomal protein S4/S9, N-terminal), IPR002942 (RNA-binding S4 domain), IPR022801 (Ribosomal protein S4/S9)	None
ORENIAB8128_EIv1.0_0049440.2	ORENIAB8128_EIv1.0_0049440	High	protein_coding_gene	100.00	XP_031595897.1	100.00	tr|A0A668S6F4|A0A668S6F4_OREAU	***	IMP U3 small nucleolar ribonucleoprotein 3	IPR001912 (Ribosomal protein S4/S9, N-terminal), IPR002942 (RNA-binding S4 domain), IPR022801 (Ribosomal protein S4/S9)	None
ORENIAB8128_EIv1.0_0049440.3	ORENIAB8128_EIv1.0_0049440	High	protein_coding_gene	100.00	XP_031595897.1	100.00	tr|A0A668S6F4|A0A668S6F4_OREAU	***	IMP U3 small nucleolar ribonucleoprotein 3	IPR001912 (Ribosomal protein S4/S9, N-terminal), IPR002942 (RNA-binding S4 domain), IPR022801 (Ribosomal protein S4/S9)	None
ORENIAB8128_EIv1.0_0049450.1	ORENIAB8128_EIv1.0_0049450	High	protein_coding_gene	100.00	XP_003438086.1	100.00	XP_003437846.1	***	vesicle-trafficking protein SEC22b	IPR001388 (Synaptobrevin), IPR011012 (Longin-like domain)	None
ORENIAB8128_EIv1.0_0049460.1	ORENIAB8128_EIv1.0_0049460	High	protein_coding_gene	100.00	XP_003437846.1	100.00	XP_003437846.1	***	vesicle-trafficking protein SEC22b	IPR001388 (Synaptobrevin), IPR011012 (Longin-like domain)	None
ORENIAB8128_EIv1.0_0049460.2	ORENIAB8128_EIv1.0_0049460	High	protein_coding_gene	100.00	XP_003437846.1	73.02	XP_003437846.1	***	vesicle-trafficking protein SEC22b	IPR001388 (Synaptobrevin), IPR011012 (Longin-like domain)	None
ORENIAB8128_EIv1.0_0049470.1	ORENIAB8128_EIv1.0_0049470	High	protein_coding_gene	100.00	XP_031595884.1	100.00	tr|A0A1A8FGM5|A0A1A8FGM5_9TELE	***	Chromosome 1 open reading frame 21	IPR027967 (Protein of unknown function DUF4612)	None
ORENIAB8128_EIv1.0_0049470.2	ORENIAB8128_EIv1.0_0049470	High	protein_coding_gene	100.00	XP_031595884.1	100.00	tr|A0A1A8FGM5|A0A1A8FGM5_9TELE	***	Chromosome 1 open reading frame 21	IPR027967 (Protein of unknown function DUF4612)	None
ORENIAB8128_EIv1.0_0049480.1	ORENIAB8128_EIv1.0_0049480	High	protein_coding_gene	100.00	XP_031595882.1	100.00	XP_031595882.1	***	tRNA-splicing endonuclease subunit Sen15	IPR006677 (tRNA intron endonuclease, catalytic domain-like), IPR018593 (tRNA-splicing endonuclease subunit Sen15)	None
ORENIAB8128_EIv1.0_0049490.1	ORENIAB8128_EIv1.0_0049490	High	protein_coding_gene	100.00	XP_031595879.2	100.00	XP_031595879.2	***	Krueppel-like factor 9	None	None
ORENIAB8128_EIv1.0_0049500.1	ORENIAB8128_EIv1.0_0049500	High	protein_coding_gene	100.00	XP_013125359.3	91.92	tr|A0A3P8PCR2|A0A3P8PCR2_ASTCA	***	DUF1943 domain-containing protein	IPR001747 (Lipid transport protein, N-terminal), IPR001846 (von Willebrand factor, type D domain)	None
ORENIAB8128_EIv1.0_0049510.1	ORENIAB8128_EIv1.0_0049510	High	protein_coding_gene	100.00	XP_003438088.1	100.00	tr|A0A669CB57|A0A669CB57_ORENI	***	V-type proton ATPase subunit	IPR002843 (ATPase, V0 complex, c/d subunit)	None
ORENIAB8128_EIv1.0_0049520.1	ORENIAB8128_EIv1.0_0049520	High	protein_coding_gene	100.00	XP_005476024.1	100.00	tr|A0A8D0CSY5|A0A8D0CSY5_SANLU	***	Agouti-related protein-like	IPR007733 (Agouti), IPR027300 (Agouti domain)	None
ORENIAB8128_EIv1.0_0049520.2	ORENIAB8128_EIv1.0_0049520	High	protein_coding_gene	100.00	XP_005476024.1	100.00	tr|A0A8D0CSY5|A0A8D0CSY5_SANLU	***	Agouti-related protein-like	IPR007733 (Agouti), IPR027300 (Agouti domain)	None
ORENIAB8128_EIv1.0_0049530.1	ORENIAB8128_EIv1.0_0049530	High	protein_coding_gene	100.00	XP_025756428.1	90.91	XP_039458584.1	***	sorting nexin-16-like	IPR001683 (Phox homologous domain)	None
ORENIAB8128_EIv1.0_0049530.2	ORENIAB8128_EIv1.0_0049530	High	protein_coding_gene	100.00	XP_025756428.1	90.91	XP_039458584.1	***	sorting nexin-16-like	IPR001683 (Phox homologous domain)	None
ORENIAB8128_EIv1.0_0049540.1	ORENIAB8128_EIv1.0_0049540	High	protein_coding_gene	100.00	XP_031595892.1	100.00	XP_031595892.1	***	receptor-interacting serine/threonine-protein kinase 2	IPR011009 (Protein kinase-like domain), IPR011029 (Death-like domain)	None
ORENIAB8128_EIv1.0_0049550.1	ORENIAB8128_EIv1.0_0049550	High	protein_coding_gene	100.00	XP_003438092.4	100.00	XP_031595864.2	***	Y+L amino acid transporter 2	IPR002293 (Amino acid/polyamine transporter I)	None
ORENIAB8128_EIv1.0_0049560.1	ORENIAB8128_EIv1.0_0049560	High	protein_coding_gene	100.00	XP_039458345.1	100.00	tr|A0A672RDH3|A0A672RDH3_SINGR	***	Si:ch73-250a16.5	None	None
ORENIAB8128_EIv1.0_0049570.1	ORENIAB8128_EIv1.0_0049570	Low	protein_coding_gene	None	None	None	None	None	Unknown protein	None	None
ORENIAB8128_EIv1.0_0049580.1	ORENIAB8128_EIv1.0_0049580	High	protein_coding_gene	100.00	XP_025756426.1	100.00	XP_025756426.1	***	coiled-coil domain-containing protein 39	IPR033290 (Coiled-coil domain-containing protein 39)	None
ORENIAB8128_EIv1.0_0049580.2	ORENIAB8128_EIv1.0_0049580	High	protein_coding_gene	100.00	XP_025756426.1	100.00	XP_025756426.1	***	coiled-coil domain-containing protein 39	IPR033290 (Coiled-coil domain-containing protein 39)	None
ORENIAB8128_EIv1.0_0049590.1	ORENIAB8128_EIv1.0_0049590	High	protein_coding_gene	100.00	XP_031595896.1	100.00	tr|A0A669E483|A0A669E483_ORENI	***	DCN1-like protein	IPR009060 (UBA-like), IPR014764 (Defective-in-cullin neddylation protein)	None
ORENIAB8128_EIv1.0_0049590.2	ORENIAB8128_EIv1.0_0049590	High	protein_coding_gene	100.00	XP_031595896.1	100.00	tr|A0A669E483|A0A669E483_ORENI	***	DCN1-like protein	IPR009060 (UBA-like), IPR014764 (Defective-in-cullin neddylation protein)	None
ORENIAB8128_EIv1.0_0049590.3	ORENIAB8128_EIv1.0_0049590	High	protein_coding_gene	100.00	XP_031595896.1	100.00	tr|A0A669E483|A0A669E483_ORENI	***	DCN1-like protein	IPR009060 (UBA-like), IPR014764 (Defective-in-cullin neddylation protein)	None
ORENIAB8128_EIv1.0_0049600.1	ORENIAB8128_EIv1.0_0049600	High	protein_coding_gene	100.00	XP_031595885.1	100.00	XP_031595885.1	***	SET domain-containing protein 9	IPR001214 (SET domain)	None
ORENIAB8128_EIv1.0_0049610.1	ORENIAB8128_EIv1.0_0049610	High	protein_coding_gene	100.00	XP_031595873.1	100.00	tr|A0A3B4EV96|A0A3B4EV96_9CICH	***	RNA helicase	IPR001650 (Helicase, C-terminal), IPR014001 (Helicase superfamily 1/2, ATP-binding domain), IPR014014 (RNA helicase, DEAD-box type, Q motif), IPR027417 (P-loop containing nucleoside triphosphate hydrolase)	None
ORENIAB8128_EIv1.0_0049620.1	ORENIAB8128_EIv1.0_0049620	High	protein_coding_gene	100.00	XP_025756315.1	100.00	tr|A0A3Q2VUC0|A0A3Q2VUC0_HAPBU	***	Hexosyltransferase	IPR002659 (Glycosyl transferase, family 31)	None
ORENIAB8128_EIv1.0_0049630.1	ORENIAB8128_EIv1.0_0049630	High	protein_coding_gene	100.00	XP_039458243.1	100.00	XP_025756163.1	***	F-box-like/WD repeat-containing protein TBL1XR1	IPR006594 (LIS1 homology motif), IPR015943 (WD40/YVTN repeat-like-containing domain), IPR020472 (G-protein beta WD-40 repeat)	None
ORENIAB8128_EIv1.0_0049630.10	ORENIAB8128_EIv1.0_0049630	High	protein_coding_gene	100.00	XP_039458243.1	100.00	XP_025756163.1	***	F-box-like/WD repeat-containing protein TBL1XR1	IPR006594 (LIS1 homology motif), IPR015943 (WD40/YVTN repeat-like-containing domain), IPR020472 (G-protein beta WD-40 repeat)	None
ORENIAB8128_EIv1.0_0049630.2	ORENIAB8128_EIv1.0_0049630	High	protein_coding_gene	100.00	XP_039458243.1	100.00	XP_025756163.1	***	F-box-like/WD repeat-containing protein TBL1XR1	IPR006594 (LIS1 homology motif), IPR015943 (WD40/YVTN repeat-like-containing domain), IPR020472 (G-protein beta WD-40 repeat)	None
ORENIAB8128_EIv1.0_0049630.3	ORENIAB8128_EIv1.0_0049630	High	protein_coding_gene	100.00	XP_039458243.1	100.00	XP_025756163.1	***	F-box-like/WD repeat-containing protein TBL1XR1	IPR006594 (LIS1 homology motif), IPR015943 (WD40/YVTN repeat-like-containing domain), IPR020472 (G-protein beta WD-40 repeat)	None
ORENIAB8128_EIv1.0_0049630.4	ORENIAB8128_EIv1.0_0049630	High	protein_coding_gene	100.00	XP_039458243.1	100.00	XP_025756163.1	***	F-box-like/WD repeat-containing protein TBL1XR1	IPR006594 (LIS1 homology motif), IPR015943 (WD40/YVTN repeat-like-containing domain), IPR020472 (G-protein beta WD-40 repeat)	None
ORENIAB8128_EIv1.0_0049630.5	ORENIAB8128_EIv1.0_0049630	High	protein_coding_gene	100.00	XP_039458243.1	100.00	XP_025756163.1	***	F-box-like/WD repeat-containing protein TBL1XR1	IPR006594 (LIS1 homology motif), IPR015943 (WD40/YVTN repeat-like-containing domain), IPR020472 (G-protein beta WD-40 repeat)	None
ORENIAB8128_EIv1.0_0049630.6	ORENIAB8128_EIv1.0_0049630	High	protein_coding_gene	100.00	XP_039458243.1	100.00	XP_025756163.1	***	F-box-like/WD repeat-containing protein TBL1XR1	IPR006594 (LIS1 homology motif), IPR015943 (WD40/YVTN repeat-like-containing domain), IPR020472 (G-protein beta WD-40 repeat)	None
ORENIAB8128_EIv1.0_0049630.7	ORENIAB8128_EIv1.0_0049630	High	protein_coding_gene	100.00	XP_039458243.1	100.00	XP_025756163.1	***	F-box-like/WD repeat-containing protein TBL1XR1	IPR006594 (LIS1 homology motif), IPR015943 (WD40/YVTN repeat-like-containing domain), IPR020472 (G-protein beta WD-40 repeat)	None
ORENIAB8128_EIv1.0_0049630.8	ORENIAB8128_EIv1.0_0049630	High	protein_coding_gene	100.00	XP_039458243.1	100.00	XP_025756163.1	***	F-box-like/WD repeat-containing protein TBL1XR1	IPR006594 (LIS1 homology motif), IPR015943 (WD40/YVTN repeat-like-containing domain), IPR020472 (G-protein beta WD-40 repeat)	None
ORENIAB8128_EIv1.0_0049630.9	ORENIAB8128_EIv1.0_0049630	High	protein_coding_gene	100.00	XP_039458243.1	100.00	XP_025756163.1	***	F-box-like/WD repeat-containing protein TBL1XR1	IPR006594 (LIS1 homology motif), IPR015943 (WD40/YVTN repeat-like-containing domain), IPR020472 (G-protein beta WD-40 repeat)	None
ORENIAB8128_EIv1.0_0049640.1	ORENIAB8128_EIv1.0_0049640	Low	predicted_gene	None	None	None	None	None	Unknown protein	None	None
ORENIAB8128_EIv1.0_0049650.1	ORENIAB8128_EIv1.0_0049650	High	protein_coding_gene	100.00	XP_019203708.1	100.00	tr|A0A3B4XRQ9|A0A3B4XRQ9_SERLL	***	Calcium-activated potassium channel subunit beta-2-like	IPR003930 (Potassium channel, calcium-activated, BK, beta subunit)	None
ORENIAB8128_EIv1.0_0049650.2	ORENIAB8128_EIv1.0_0049650	High	protein_coding_gene	100.00	XP_005476041.1	100.00	tr|A0A3B4XRQ9|A0A3B4XRQ9_SERLL	***	Calcium-activated potassium channel subunit beta-2-like	IPR003930 (Potassium channel, calcium-activated, BK, beta subunit)	None
ORENIAB8128_EIv1.0_0049650.3	ORENIAB8128_EIv1.0_0049650	High	protein_coding_gene	100.00	XP_019203708.1	100.00	tr|A0A3B4XRQ9|A0A3B4XRQ9_SERLL	***	Calcium-activated potassium channel subunit beta-2-like	IPR003930 (Potassium channel, calcium-activated, BK, beta subunit)	None
ORENIAB8128_EIv1.0_0049650.4	ORENIAB8128_EIv1.0_0049650	High	protein_coding_gene	100.00	XP_005476041.1	100.00	tr|A0A3B4XRQ9|A0A3B4XRQ9_SERLL	***	Calcium-activated potassium channel subunit beta-2-like	IPR003930 (Potassium channel, calcium-activated, BK, beta subunit)	None
ORENIAB8128_EIv1.0_0049660.1	ORENIAB8128_EIv1.0_0049660	High	protein_coding_gene	100.00	XP_039458106.1	100.00	tr|A0A668REK6|A0A668REK6_OREAU	***	Phosphatidylinositol-4,5-bisphosphate 3-kinase	IPR000008 (C2 domain), IPR015433 (Phosphatidylinositol kinase), IPR016024 (Armadillo-type fold), IPR029071 (Ubiquitin-related domain)	None
ORENIAB8128_EIv1.0_0049670.1	ORENIAB8128_EIv1.0_0049670	Low	protein_coding_gene	None	None	None	None	None	Unknown protein	None	None
ORENIAB8128_EIv1.0_0049680.1	ORENIAB8128_EIv1.0_0049680	High	protein_coding_gene	100.00	XP_005476042.2	100.00	tr|A0A3Q2VV60|A0A3Q2VV60_HAPBU	***	Calcium-activated potassium channel subunit beta-3-like	IPR003930 (Potassium channel, calcium-activated, BK, beta subunit)	None
ORENIAB8128_EIv1.0_0049680.2	ORENIAB8128_EIv1.0_0049680	High	protein_coding_gene	100.00	XP_005476045.1	100.00	tr|A0A3P9BHB9|A0A3P9BHB9_9CICH	***	Calcium-activated potassium channel subunit beta-3	IPR003930 (Potassium channel, calcium-activated, BK, beta subunit)	None
ORENIAB8128_EIv1.0_0049680.3	ORENIAB8128_EIv1.0_0049680	High	protein_coding_gene	98.78	XP_005476045.1	98.37	tr|A0A3Q2VV50|A0A3Q2VV50_HAPBU	***	Calcium-activated potassium channel subunit beta-3-like	IPR003930 (Potassium channel, calcium-activated, BK, beta subunit)	None
ORENIAB8128_EIv1.0_0049680.4	ORENIAB8128_EIv1.0_0049680	High	protein_coding_gene	96.20	XP_005476042.2	89.72	tr|A0A3Q2VV50|A0A3Q2VV50_HAPBU	***	Calcium-activated potassium channel subunit beta-3-like	IPR003930 (Potassium channel, calcium-activated, BK, beta subunit)	None
ORENIAB8128_EIv1.0_0049690.1	ORENIAB8128_EIv1.0_0049690	High	protein_coding_gene	100.00	XP_019203704.1	100.00	tr|A0A3Q3C7R2|A0A3Q3C7R2_HAPBU	***	Major facilitator superfamily domain-containing protein 8-like	IPR011701 (Major facilitator superfamily), IPR020846 (Major facilitator superfamily domain)	None
ORENIAB8128_EIv1.0_0049690.2	ORENIAB8128_EIv1.0_0049690	High	protein_coding_gene	100.00	XP_025756162.1	100.00	tr|A0A3Q2VVP0|A0A3Q2VVP0_HAPBU	***	Major facilitator superfamily domain-containing protein 8-like	IPR011701 (Major facilitator superfamily), IPR020846 (Major facilitator superfamily domain)	None
ORENIAB8128_EIv1.0_0049690.3	ORENIAB8128_EIv1.0_0049690	High	protein_coding_gene	100.00	XP_019203704.1	100.00	tr|A0A3Q3C7R2|A0A3Q3C7R2_HAPBU	***	Major facilitator superfamily domain-containing protein 8-like	IPR011701 (Major facilitator superfamily), IPR020846 (Major facilitator superfamily domain)	None
ORENIAB8128_EIv1.0_0049690.4	ORENIAB8128_EIv1.0_0049690	High	protein_coding_gene	100.00	XP_025756162.1	100.00	tr|A0A3Q2VVP0|A0A3Q2VVP0_HAPBU	***	Major facilitator superfamily domain-containing protein 8-like	IPR011701 (Major facilitator superfamily), IPR020846 (Major facilitator superfamily domain)	None
ORENIAB8128_EIv1.0_0049700.1	ORENIAB8128_EIv1.0_0049700	High	protein_coding_gene	100.00	XP_031595877.1	100.00	tr|I3JX62|I3JX62_ORENI	***	Receptor protein-tyrosine kinase	IPR009030 (Growth factor receptor cysteine-rich domain), IPR013783 (Immunoglobulin-like fold), IPR016257 (Ephrin receptor type-A /type-B), IPR027936 (Ephrin receptor, transmembrane domain)	GO:0000166, GO:0004672, GO:0004713, GO:0005003, GO:0005524, GO:0005887, GO:0006468, GO:0007169, GO:0016020, GO:0016021, GO:0016301, GO:0016310, GO:0016740, GO:0018108, GO:0048013
ORENIAB8128_EIv1.0_0049710.1	ORENIAB8128_EIv1.0_0049710	High	protein_coding_gene	100.00	XP_031595911.1	100.00	XP_031595911.1	***	neuromedin-U receptor 1-like	IPR000276 (G protein-coupled receptor, rhodopsin-like), IPR017452 (GPCR, rhodopsin-like, 7TM)	None
ORENIAB8128_EIv1.0_0049720.1	ORENIAB8128_EIv1.0_0049720	High	protein_coding_gene	100.00	XP_005476033.1	100.00	tr|A0A3P9BI96|A0A3P9BI96_9CICH	***	Deoxyribodipyrimidine photo-lyase	IPR008148 (DNA photolyase class 2)	None
ORENIAB8128_EIv1.0_0049720.2	ORENIAB8128_EIv1.0_0049720	High	protein_coding_gene	100.00	XP_003438096.1	100.00	tr|A0A3P9BI96|A0A3P9BI96_9CICH	***	Deoxyribodipyrimidine photo-lyase	IPR008148 (DNA photolyase class 2)	None
ORENIAB8128_EIv1.0_0049720.3	ORENIAB8128_EIv1.0_0049720	High	protein_coding_gene	100.00	XP_003438096.1	100.00	tr|A0A3P9BI96|A0A3P9BI96_9CICH	***	Deoxyribodipyrimidine photo-lyase	IPR008148 (DNA photolyase class 2)	None
ORENIAB8128_EIv1.0_0049730.1	ORENIAB8128_EIv1.0_0049730	High	protein_coding_gene	100.00	XP_003438097.2	100.00	XP_003438097.2	***	UAP56-interacting factor	IPR009782 (UAP56-interacting factor)	None
ORENIAB8128_EIv1.0_0049730.2	ORENIAB8128_EIv1.0_0049730	High	protein_coding_gene	100.00	XP_003438097.2	100.00	XP_003438097.2	***	UAP56-interacting factor	IPR009782 (UAP56-interacting factor)	None
ORENIAB8128_EIv1.0_0049740.1	ORENIAB8128_EIv1.0_0049740	High	protein_coding_gene	100.00	XP_005476034.1	100.00	tr|A0A3P8PIA9|A0A3P8PIA9_ASTCA	***	TSC22 domain family protein 2-like	IPR000580 (TSC-22 / Dip / Bun)	None
ORENIAB8128_EIv1.0_0049740.2	ORENIAB8128_EIv1.0_0049740	High	protein_coding_gene	100.00	XP_003438098.1	100.00	tr|A0A3Q4GBQ3|A0A3Q4GBQ3_NEOBR	***	TSC22 domain family protein 2-like	IPR000580 (TSC-22 / Dip / Bun)	None
ORENIAB8128_EIv1.0_0049750.1	ORENIAB8128_EIv1.0_0049750	High	protein_coding_gene	100.00	XP_031595890.1	100.00	tr|A0A668REG2|A0A668REG2_OREAU	***	Profilin	IPR005455 (Profilin)	None
ORENIAB8128_EIv1.0_0049760.1	ORENIAB8128_EIv1.0_0049760	High	protein_coding_gene	100.00	XP_013124097.1	100.00	XP_039457713.1	***	proline-rich extensin-like protein EPR1 isoform X3	None	None
ORENIAB8128_EIv1.0_0049770.1	ORENIAB8128_EIv1.0_0049770	High	protein_coding_gene	100.00	XP_019203684.1	100.00	XP_019203684.1	***	alpha-2-HS-glycoprotein	IPR000010 (Cystatin domain)	None
ORENIAB8128_EIv1.0_0049780.1	ORENIAB8128_EIv1.0_0049780	Low	protein_coding_gene	66.67	XP_031595906.1	17.84	XP_031595906.1	*-*	alpha-2-HS-glycoprotein-like	None	None
ORENIAB8128_EIv1.0_0049790.1	ORENIAB8128_EIv1.0_0049790	High	protein_coding_gene	100.00	XP_013124148.1	100.00	XP_013124148.1	***	sentrin-specific protease 5	IPR003653 (Ulp1 protease family, C-terminal catalytic domain), IPR033465 (SENP5 peptidase)	None
ORENIAB8128_EIv1.0_0049790.2	ORENIAB8128_EIv1.0_0049790	High	protein_coding_gene	100.00	XP_013124148.1	100.00	XP_013124148.1	***	sentrin-specific protease 5	IPR003653 (Ulp1 protease family, C-terminal catalytic domain), IPR033465 (SENP5 peptidase)	None
ORENIAB8128_EIv1.0_0049800.1	ORENIAB8128_EIv1.0_0049800	High	protein_coding_gene	100.00	XP_005476029.1	97.75	XP_005476029.1	***	protein crumbs homolog 1	IPR000742 (EGF-like domain), IPR009030 (Growth factor receptor cysteine-rich domain), IPR013320 (Concanavalin A-like lectin/glucanase domain)	None
ORENIAB8128_EIv1.0_0049810.1	ORENIAB8128_EIv1.0_0049810	High	protein_coding_gene	100.00	XP_003438101.2	100.00	XP_003438101.2	***	zinc finger and BTB domain-containing protein 41	IPR011333 (SKP1/BTB/POZ domain)	None
ORENIAB8128_EIv1.0_0049820.1	ORENIAB8128_EIv1.0_0049820	High	protein_coding_gene	100.00	XP_005476028.1	100.00	XP_039457580.1	***	complement factor H-like	IPR000436 (Sushi/SCR/CCP domain)	None
ORENIAB8128_EIv1.0_0049830.1	ORENIAB8128_EIv1.0_0049830	High	protein_coding_gene	100.00	XP_025759710.1	100.00	XP_019204548.1	*-*	RNA-binding protein 33-like isoform X2	None	None
ORENIAB8128_EIv1.0_0049840.1	ORENIAB8128_EIv1.0_0049840	High	protein_coding_gene	94.81	XP_039458690.1	32.02	XP_039458690.1	*-*	complement factor H-like isoform X2	None	None
ORENIAB8128_EIv1.0_0049850.1	ORENIAB8128_EIv1.0_0049850	High	protein_coding_gene	100.00	XP_019203748.1	100.00	XP_039458249.1	***	complement factor H-like	IPR000436 (Sushi/SCR/CCP domain)	None
ORENIAB8128_EIv1.0_0049850.2	ORENIAB8128_EIv1.0_0049850	High	protein_coding_gene	100.00	XP_019203748.1	65.42	XP_039458695.1	***	complement factor H-like	IPR000436 (Sushi/SCR/CCP domain)	None
ORENIAB8128_EIv1.0_0049860.1	ORENIAB8128_EIv1.0_0049860	High	protein_coding_gene	100.00	XP_025756201.1	100.00	XP_039458695.1	***	complement factor H-like	IPR000436 (Sushi/SCR/CCP domain)	None
ORENIAB8128_EIv1.0_0049870.1	ORENIAB8128_EIv1.0_0049870	Low	protein_coding_gene	None	None	None	None	None	Unknown protein	None	None
ORENIAB8128_EIv1.0_0049880.1	ORENIAB8128_EIv1.0_0049880	High	protein_coding_gene	100.00	XP_025759710.1	100.00	XP_019204548.1	*-*	RNA-binding protein 33-like isoform X2	None	None
ORENIAB8128_EIv1.0_0049890.1	ORENIAB8128_EIv1.0_0049890	High	protein_coding_gene	98.31	XP_039458695.1	99.66	XP_039458695.1	***	complement factor H-like	IPR000436 (Sushi/SCR/CCP domain)	None
ORENIAB8128_EIv1.0_0049900.1	ORENIAB8128_EIv1.0_0049900	Low	protein_coding_gene	None	None	None	None	None	Unknown protein	None	None
ORENIAB8128_EIv1.0_0049910.1	ORENIAB8128_EIv1.0_0049910	High	protein_coding_gene	100.00	XP_025756199.1	100.00	tr|A0A3Q4GT10|A0A3Q4GT10_NEOBR	***	Complement factor H-like	IPR000436 (Sushi/SCR/CCP domain)	None
ORENIAB8128_EIv1.0_0049920.1	ORENIAB8128_EIv1.0_0049920	High	protein_coding_gene	100.00	XP_031610666.2	100.00	tr|A0A3P9BJC5|A0A3P9BJC5_9CICH	***	Cell division cycle 73	IPR007852 (Cdc73/Parafibromin), IPR031336 (Cell division control protein 73, C-terminal), IPR032041 (Paf1 complex subunit Cdc73, N-terminal domain)	None
ORENIAB8128_EIv1.0_0049920.2	ORENIAB8128_EIv1.0_0049920	High	protein_coding_gene	100.00	XP_031610667.2	100.00	tr|A0A3P9BKY7|A0A3P9BKY7_9CICH	***	Cell division cycle 73	IPR007852 (Cdc73/Parafibromin), IPR031336 (Cell division control protein 73, C-terminal), IPR032041 (Paf1 complex subunit Cdc73, N-terminal domain)	None
ORENIAB8128_EIv1.0_0049930.1	ORENIAB8128_EIv1.0_0049930	High	protein_coding_gene	100.00	XP_005458087.1	100.00	tr|I3KZL0|I3KZL0_ORENI	***	Hexosyltransferase	IPR002659 (Glycosyl transferase, family 31)	GO:0000139, GO:0005794, GO:0006486, GO:0008378, GO:0016020, GO:0016021, GO:0016740, GO:0016757
ORENIAB8128_EIv1.0_0049930.2	ORENIAB8128_EIv1.0_0049930	High	protein_coding_gene	100.00	XP_005458087.1	90.80	tr|I3KZL0|I3KZL0_ORENI	***	Hexosyltransferase	IPR002659 (Glycosyl transferase, family 31)	GO:0000139, GO:0005794, GO:0006486, GO:0008378, GO:0016020, GO:0016021, GO:0016740, GO:0016757
ORENIAB8128_EIv1.0_0049940.1	ORENIAB8128_EIv1.0_0049940	High	protein_coding_gene	100.00	XP_019203580.1	100.00	tr|A0A3Q1F9Q5|A0A3Q1F9Q5_9TELE	*-*	Cell division cycle 73	IPR007852 (Cdc73/Parafibromin), IPR032041 (Paf1 complex subunit Cdc73, N-terminal domain)	None
ORENIAB8128_EIv1.0_0049950.1	ORENIAB8128_EIv1.0_0049950	High	protein_coding_gene	100.00	XP_019203576.1	100.00	tr|A0A668VFC0|A0A668VFC0_OREAU	***	Ro60, Y RNA binding protein	IPR002035 (von Willebrand factor, type A), IPR008858 (TROVE domain)	None
ORENIAB8128_EIv1.0_0049950.2	ORENIAB8128_EIv1.0_0049950	High	protein_coding_gene	100.00	XP_019203576.1	100.00	tr|A0A668VFC0|A0A668VFC0_OREAU	***	Ro60, Y RNA binding protein	IPR002035 (von Willebrand factor, type A), IPR008858 (TROVE domain)	None
ORENIAB8128_EIv1.0_0049950.3	ORENIAB8128_EIv1.0_0049950	High	protein_coding_gene	100.00	XP_019203577.1	100.00	tr|A0A668VFC0|A0A668VFC0_OREAU	***	Ro60, Y RNA binding protein	IPR002035 (von Willebrand factor, type A), IPR008858 (TROVE domain)	None
ORENIAB8128_EIv1.0_0049950.4	ORENIAB8128_EIv1.0_0049950	High	protein_coding_gene	100.00	XP_019203577.1	100.00	tr|A0A668VFC0|A0A668VFC0_OREAU	***	Ro60, Y RNA binding protein	IPR002035 (von Willebrand factor, type A), IPR008858 (TROVE domain)	None
ORENIAB8128_EIv1.0_0049960.1	ORENIAB8128_EIv1.0_0049960	Low	predicted_gene	None	None	None	None	None	Unknown protein	None	None
ORENIAB8128_EIv1.0_0049970.1	ORENIAB8128_EIv1.0_0049970	High	protein_coding_gene	100.00	XP_005458198.1	100.00	tr|A0A665UBD4|A0A665UBD4_ECHNA	***	Collagen alpha-1(XXIV) chain-like	IPR012317 (Poly(ADP-ribose) polymerase, catalytic domain)	None
ORENIAB8128_EIv1.0_0049980.1	ORENIAB8128_EIv1.0_0049980	Low	transposable_element_gene	None	None	None	tr|A0A3Q2VGI0|A0A3Q2VGI0_HAPBU	*-*	IG domain-containing protein	None	None
ORENIAB8128_EIv1.0_0049990.1	ORENIAB8128_EIv1.0_0049990	Low	protein_coding_gene	50.49	XP_039458343.1	33.33	XP_039458343.1	*-*	parafibromin-like	None	None
ORENIAB8128_EIv1.0_0050000.1	ORENIAB8128_EIv1.0_0050000	High	protein_coding_gene	100.00	XP_031610680.1	100.00	XP_031610680.1	***	regulator of G-protein signaling 13-like	IPR016137 (RGS domain), IPR024066 (RGS, subdomain 1)	None
ORENIAB8128_EIv1.0_0050010.1	ORENIAB8128_EIv1.0_0050010	High	protein_coding_gene	100.00	XP_003453347.1	100.00	XP_039458342.1	***	regulator of G-protein signaling 21	IPR016137 (RGS domain), IPR024066 (RGS, subdomain 1), IPR030409 (Regulator of G-protein signalling 1)	None
ORENIAB8128_EIv1.0_0050020.1	ORENIAB8128_EIv1.0_0050020	High	protein_coding_gene	100.00	XP_005458090.1	100.00	XP_031610721.1	***	regulator of G-protein signaling 18	IPR016137 (RGS domain), IPR024066 (RGS, subdomain 1)	None
ORENIAB8128_EIv1.0_0050030.1	ORENIAB8128_EIv1.0_0050030	Low	predicted_gene	None	None	None	None	None	Unknown protein	None	None
ORENIAB8128_EIv1.0_0050040.1	ORENIAB8128_EIv1.0_0050040	Low	transposable_element_gene	None	None	None	None	None	Unknown protein	None	None
ORENIAB8128_EIv1.0_0050050.1	ORENIAB8128_EIv1.0_0050050	High	protein_coding_gene	100.00	XP_019203976.1	100.00	XP_031610713.2	***	BMP/retinoic acid-inducible neural-specific protein 3-like	IPR009030 (Growth factor receptor cysteine-rich domain), IPR020864 (Membrane attack complex component/perforin (MACPF) domain), IPR033237 (BMP/retinoic acid-inducible neural-specific protein)	None
ORENIAB8128_EIv1.0_0050050.2	ORENIAB8128_EIv1.0_0050050	High	protein_coding_gene	100.00	XP_019203976.1	100.00	XP_031610713.2	***	BMP/retinoic acid-inducible neural-specific protein 3-like	IPR009030 (Growth factor receptor cysteine-rich domain), IPR020864 (Membrane attack complex component/perforin (MACPF) domain), IPR033237 (BMP/retinoic acid-inducible neural-specific protein)	None
ORENIAB8128_EIv1.0_0050050.3	ORENIAB8128_EIv1.0_0050050	High	protein_coding_gene	100.00	XP_019203976.1	100.00	XP_031610713.2	***	BMP/retinoic acid-inducible neural-specific protein 3-like	IPR009030 (Growth factor receptor cysteine-rich domain), IPR020864 (Membrane attack complex component/perforin (MACPF) domain), IPR033237 (BMP/retinoic acid-inducible neural-specific protein)	None
ORENIAB8128_EIv1.0_0050050.4	ORENIAB8128_EIv1.0_0050050	High	protein_coding_gene	100.00	XP_019203978.1	100.00	XP_031610713.2	***	BMP/retinoic acid-inducible neural-specific protein 3-like	IPR009030 (Growth factor receptor cysteine-rich domain), IPR020864 (Membrane attack complex component/perforin (MACPF) domain), IPR033237 (BMP/retinoic acid-inducible neural-specific protein)	None
ORENIAB8128_EIv1.0_0050060.1	ORENIAB8128_EIv1.0_0050060	High	protein_coding_gene	100.00	XP_003453329.1	100.00	tr|A7RAC5|A7RAC5_EPIAW	***	Regulator of G-protein signaling	IPR016137 (RGS domain), IPR024066 (RGS, subdomain 1)	None
ORENIAB8128_EIv1.0_0050070.1	ORENIAB8128_EIv1.0_0050070	High	protein_coding_gene	100.00	XP_031610712.1	100.00	XP_031610712.1	***	carboxyl-terminal PDZ ligand of neuronal nitric oxide synthase protein-like	IPR011993 (PH domain-like)	None
ORENIAB8128_EIv1.0_0050080.1	ORENIAB8128_EIv1.0_0050080	High	protein_coding_gene	100.00	XP_019202897.1	100.00	tr|A0A3P9BSG3|A0A3P9BSG3_9CICH	***	Receptor protein-tyrosine kinase	IPR008979 (Galactose-binding domain-like), IPR011009 (Protein kinase-like domain), IPR034299 (Discoidin domain-containing receptor 2)	None
ORENIAB8128_EIv1.0_0050080.2	ORENIAB8128_EIv1.0_0050080	High	protein_coding_gene	100.00	XP_019202897.1	100.00	tr|A0A3P9BSG3|A0A3P9BSG3_9CICH	***	Receptor protein-tyrosine kinase	IPR008979 (Galactose-binding domain-like), IPR011009 (Protein kinase-like domain), IPR034299 (Discoidin domain-containing receptor 2)	None
ORENIAB8128_EIv1.0_0050090.1	ORENIAB8128_EIv1.0_0050090	High	protein_coding_gene	100.00	XP_003453353.1	100.00	tr|A0A668VGL7|A0A668VGL7_OREAU	***	3-beta-hydroxysteroid 3-dehydrogenase	IPR002347 (Short-chain dehydrogenase/reductase SDR)	None
ORENIAB8128_EIv1.0_0050090.2	ORENIAB8128_EIv1.0_0050090	High	protein_coding_gene	100.00	XP_003453353.1	89.28	tr|A0A668VGL7|A0A668VGL7_OREAU	***	3-beta-hydroxysteroid 3-dehydrogenase	IPR002347 (Short-chain dehydrogenase/reductase SDR)	None
ORENIAB8128_EIv1.0_0050090.3	ORENIAB8128_EIv1.0_0050090	High	protein_coding_gene	100.00	XP_003453353.1	89.28	tr|A0A668VGL7|A0A668VGL7_OREAU	***	3-beta-hydroxysteroid 3-dehydrogenase	IPR002347 (Short-chain dehydrogenase/reductase SDR)	None
ORENIAB8128_EIv1.0_0050100.1	ORENIAB8128_EIv1.0_0050100	High	protein_coding_gene	100.00	XP_005458094.1	100.00	tr|A0A3Q4GTX3|A0A3Q4GTX3_NEOBR	***	Plasminogen activator inhibitor 1 RNA-binding protein-like	IPR006861 (Hyaluronan/mRNA-binding protein), IPR032381 (Intracellular hyaluronan-binding protein 4, N-terminal domain)	None
ORENIAB8128_EIv1.0_0050100.2	ORENIAB8128_EIv1.0_0050100	High	protein_coding_gene	100.00	XP_019203547.1	100.00	tr|A0A3Q4GTX3|A0A3Q4GTX3_NEOBR	***	Plasminogen activator inhibitor 1 RNA-binding protein-like	IPR006861 (Hyaluronan/mRNA-binding protein), IPR032381 (Intracellular hyaluronan-binding protein 4, N-terminal domain)	None
ORENIAB8128_EIv1.0_0050110.1	ORENIAB8128_EIv1.0_0050110	High	protein_coding_gene	100.00	XP_031610732.1	100.00	tr|A0A6G1Q9I5|A0A6G1Q9I5_9TELE	***	UDP-N-acetylglucosamine/UDP-glucose/GDP-mannose transporter Solute carrier family 35 member D2	IPR004853 (Sugar phosphate transporter domain)	None
ORENIAB8128_EIv1.0_0050120.1	ORENIAB8128_EIv1.0_0050120	High	protein_coding_gene	100.00	XP_031610728.1	100.00	tr|A0A668V919|A0A668V919_OREAU	***	Mesoderm induction early response protein 1	IPR000949 (ELM2 domain), IPR009057 (Homeobox domain-like), IPR031169 (Mesoderm induction early response protein 1)	None
ORENIAB8128_EIv1.0_0050120.2	ORENIAB8128_EIv1.0_0050120	High	protein_coding_gene	91.28	XP_031610730.1	74.85	tr|A0A668V919|A0A668V919_OREAU	***	Mesoderm induction early response protein 1	IPR000949 (ELM2 domain), IPR009057 (Homeobox domain-like), IPR031169 (Mesoderm induction early response protein 1)	None
ORENIAB8128_EIv1.0_0050120.3	ORENIAB8128_EIv1.0_0050120	High	protein_coding_gene	100.00	XP_031610727.1	100.00	tr|A0A668V919|A0A668V919_OREAU	***	Mesoderm induction early response protein 1	IPR000949 (ELM2 domain), IPR009057 (Homeobox domain-like), IPR031169 (Mesoderm induction early response protein 1)	None
ORENIAB8128_EIv1.0_0050120.4	ORENIAB8128_EIv1.0_0050120	High	protein_coding_gene	100.00	XP_031610730.1	100.00	tr|A0A668V919|A0A668V919_OREAU	***	Mesoderm induction early response protein 1	IPR000949 (ELM2 domain), IPR009057 (Homeobox domain-like), IPR031169 (Mesoderm induction early response protein 1)	None
ORENIAB8128_EIv1.0_0050120.5	ORENIAB8128_EIv1.0_0050120	High	protein_coding_gene	100.00	XP_031610730.1	100.00	tr|A0A668V919|A0A668V919_OREAU	***	Mesoderm induction early response protein 1	IPR000949 (ELM2 domain), IPR009057 (Homeobox domain-like), IPR031169 (Mesoderm induction early response protein 1)	None
ORENIAB8128_EIv1.0_0050120.6	ORENIAB8128_EIv1.0_0050120	High	protein_coding_gene	87.97	XP_031610730.1	87.42	tr|A0A668V919|A0A668V919_OREAU	***	Mesoderm induction early response protein 1	IPR000949 (ELM2 domain), IPR009057 (Homeobox domain-like), IPR031169 (Mesoderm induction early response protein 1)	None
ORENIAB8128_EIv1.0_0050130.1	ORENIAB8128_EIv1.0_0050130	Low	transposable_element_gene	72.48	XP_039470789.1	19.58	tr|A0A3P8RBK1|A0A3P8RBK1_ASTCA	***	HTH CENPB-type domain-containing protein	IPR009057 (Homeobox domain-like), IPR018586 (Brinker DNA-binding domain), IPR033062 (Major centromere autoantigen B)	None
ORENIAB8128_EIv1.0_0050140.1	ORENIAB8128_EIv1.0_0050140	High	protein_coding_gene	100.00	XP_005458098.1	100.00	XP_005458098.1	***	relaxin-3	IPR016179 (Insulin-like)	None
ORENIAB8128_EIv1.0_0050150.1	ORENIAB8128_EIv1.0_0050150	High	protein_coding_gene	100.00	XP_003453371.1	100.00	tr|A0A668VBL0|A0A668VBL0_OREAU	***	Tctex1 domain containing 1	IPR005334 (Tctex-1)	None
ORENIAB8128_EIv1.0_0050150.2	ORENIAB8128_EIv1.0_0050150	High	protein_coding_gene	100.00	XP_003453371.1	100.00	tr|A0A668VBL0|A0A668VBL0_OREAU	***	Tctex1 domain containing 1	IPR005334 (Tctex-1)	None
ORENIAB8128_EIv1.0_0050160.1	ORENIAB8128_EIv1.0_0050160	Low	protein_coding_gene	None	None	None	None	None	Unknown protein	None	None
ORENIAB8128_EIv1.0_0050170.1	ORENIAB8128_EIv1.0_0050170	High	protein_coding_gene	100.00	XP_039458259.1	100.00	XP_039458259.1	***	SH3-containing GRB2-like protein 3-interacting protein 1	IPR028565 (Mu homology domain)	None
ORENIAB8128_EIv1.0_0050170.2	ORENIAB8128_EIv1.0_0050170	High	protein_coding_gene	100.00	XP_039458259.1	100.00	XP_039458259.1	***	SH3-containing GRB2-like protein 3-interacting protein 1	IPR028565 (Mu homology domain)	None
ORENIAB8128_EIv1.0_0050180.1	ORENIAB8128_EIv1.0_0050180	High	protein_coding_gene	100.00	XP_031610682.1	100.00	XP_031610682.1	***	phosphatidylinositol 3-kinase regulatory subunit gamma-like	IPR001720 (PI3K p85 subunit), IPR032498 (PI3K p85 subunit, inter-SH2 domain)	None
ORENIAB8128_EIv1.0_0050180.2	ORENIAB8128_EIv1.0_0050180	High	protein_coding_gene	100.00	XP_031610682.1	93.38	XP_031610682.1	***	phosphatidylinositol 3-kinase regulatory subunit gamma-like	IPR001720 (PI3K p85 subunit), IPR032498 (PI3K p85 subunit, inter-SH2 domain)	None
ORENIAB8128_EIv1.0_0050190.1	ORENIAB8128_EIv1.0_0050190	High	protein_coding_gene	100.00	XP_005458101.1	100.00	tr|A0A668VB94|A0A668VB94_OREAU	***	Intracisternal A particle-promoted polypeptide	IPR011333 (SKP1/BTB/POZ domain), IPR017096 (BTB-kelch protein)	None
ORENIAB8128_EIv1.0_0050190.2	ORENIAB8128_EIv1.0_0050190	High	protein_coding_gene	100.00	XP_005458101.1	100.00	tr|A0A668VB94|A0A668VB94_OREAU	***	Intracisternal A particle-promoted polypeptide	IPR011333 (SKP1/BTB/POZ domain), IPR017096 (BTB-kelch protein)	None
ORENIAB8128_EIv1.0_0050200.1	ORENIAB8128_EIv1.0_0050200	High	protein_coding_gene	100.00	XP_005458102.1	100.00	XP_005458102.1	***	transmembrane protein 69	IPR021836 (Protein of unknown function DUF3429)	None
ORENIAB8128_EIv1.0_0050200.2	ORENIAB8128_EIv1.0_0050200	High	protein_coding_gene	98.73	XP_005458102.1	94.74	XP_005458102.1	***	transmembrane protein 69	IPR021836 (Protein of unknown function DUF3429)	None
ORENIAB8128_EIv1.0_0050210.1	ORENIAB8128_EIv1.0_0050210	High	protein_coding_gene	100.00	XP_031610674.1	100.00	tr|A0A668VBY4|A0A668VBY4_OREAU	***	GC-rich promoter binding protein 1-like 1	IPR028128 (Vasculin family)	None
ORENIAB8128_EIv1.0_0050220.1	ORENIAB8128_EIv1.0_0050220	High	protein_coding_gene	100.00	XP_003453360.1	100.00	tr|A0A1A8RFG0|A0A1A8RFG0_9TELE	***	Nuclear autoantigenic sperm protein (Histone-binding)	IPR011990 (Tetratricopeptide-like helical domain)	None
ORENIAB8128_EIv1.0_0050220.2	ORENIAB8128_EIv1.0_0050220	High	protein_coding_gene	100.00	XP_003453360.1	100.00	tr|A0A1A8RFG0|A0A1A8RFG0_9TELE	***	Nuclear autoantigenic sperm protein (Histone-binding)	IPR011990 (Tetratricopeptide-like helical domain)	None
ORENIAB8128_EIv1.0_0050220.3	ORENIAB8128_EIv1.0_0050220	High	protein_coding_gene	98.48	XP_003453360.1	100.00	tr|A0A1A8RFG0|A0A1A8RFG0_9TELE	***	Nuclear autoantigenic sperm protein (Histone-binding)	IPR011990 (Tetratricopeptide-like helical domain)	None
ORENIAB8128_EIv1.0_0050230.1	ORENIAB8128_EIv1.0_0050230	High	protein_coding_gene	100.00	XP_003453408.1	100.00	XP_003453408.1	***	peroxiredoxin-1	IPR012336 (Thioredoxin-like fold), IPR024706 (Peroxiredoxin, AhpC-type)	None
ORENIAB8128_EIv1.0_0050230.2	ORENIAB8128_EIv1.0_0050230	High	protein_coding_gene	100.00	XP_003453408.1	100.00	XP_003453408.1	***	peroxiredoxin-1	IPR012336 (Thioredoxin-like fold), IPR024706 (Peroxiredoxin, AhpC-type)	None
ORENIAB8128_EIv1.0_0050240.1	ORENIAB8128_EIv1.0_0050240	High	protein_coding_gene	100.00	XP_003453361.2	100.00	XP_003453361.2	***	HORMA domain-containing protein 1	IPR003511 (HORMA domain)	None
ORENIAB8128_EIv1.0_0050250.1	ORENIAB8128_EIv1.0_0050250	High	protein_coding_gene	100.00	XP_003453409.1	100.00	tr|A0A3B4H1R3|A0A3B4H1R3_9CICH	***	Aldehyde dehydrogenase 9 family member A1	IPR016161 (Aldehyde/histidinol dehydrogenase)	None
ORENIAB8128_EIv1.0_0050250.2	ORENIAB8128_EIv1.0_0050250	High	protein_coding_gene	100.00	XP_003453409.1	100.00	tr|A0A3B4H1R3|A0A3B4H1R3_9CICH	***	Aldehyde dehydrogenase 9 family member A1	IPR016161 (Aldehyde/histidinol dehydrogenase)	None
ORENIAB8128_EIv1.0_0050250.3	ORENIAB8128_EIv1.0_0050250	High	protein_coding_gene	100.00	XP_003453409.1	100.00	tr|A0A3B4H1R3|A0A3B4H1R3_9CICH	***	Aldehyde dehydrogenase 9 family member A1	IPR016161 (Aldehyde/histidinol dehydrogenase)	None
ORENIAB8128_EIv1.0_0050260.1	ORENIAB8128_EIv1.0_0050260	High	protein_coding_gene	100.00	XP_031610683.1	100.00	tr|I3KQN4|I3KQN4_ORENI	***	Uridine-cytidine kinase	IPR000764 (Uridine kinase-like), IPR027417 (P-loop containing nucleoside triphosphate hydrolase)	GO:0000166, GO:0004849, GO:0005524, GO:0006238, GO:0016301, GO:0016310, GO:0016740, GO:0019206, GO:0044206, GO:0044211
ORENIAB8128_EIv1.0_0050270.1	ORENIAB8128_EIv1.0_0050270	High	protein_coding_gene	100.00	XP_003453411.1	100.00	XP_031610724.1	***	CXXC motif containing zinc binding protein	IPR008584 (Protein of unknown function DUF866, eukaryotic)	None
ORENIAB8128_EIv1.0_0050280.1	ORENIAB8128_EIv1.0_0050280	High	protein_coding_gene	100.00	XP_003453362.2	100.00	XP_031610722.1	***	sterol carrier protein 2	IPR003033 (SCP2 sterol-binding domain), IPR016039 (Thiolase-like)	None
ORENIAB8128_EIv1.0_0050280.2	ORENIAB8128_EIv1.0_0050280	High	protein_coding_gene	95.10	XP_003453362.2	89.86	XP_031610722.1	***	sterol carrier protein 2	IPR003033 (SCP2 sterol-binding domain), IPR016039 (Thiolase-like)	None
ORENIAB8128_EIv1.0_0050280.3	ORENIAB8128_EIv1.0_0050280	High	protein_coding_gene	97.99	XP_003453362.2	77.94	XP_031610722.1	***	sterol carrier protein 2	IPR002155 (Thiolase), IPR016039 (Thiolase-like)	None
ORENIAB8128_EIv1.0_0050280.4	ORENIAB8128_EIv1.0_0050280	High	protein_coding_gene	98.83	XP_003453362.2	90.39	XP_031610722.1	***	sterol carrier protein 2	IPR003033 (SCP2 sterol-binding domain), IPR016039 (Thiolase-like)	None
ORENIAB8128_EIv1.0_0050280.5	ORENIAB8128_EIv1.0_0050280	High	protein_coding_gene	99.41	XP_003453362.2	90.39	XP_031610722.1	***	sterol carrier protein 2	IPR003033 (SCP2 sterol-binding domain), IPR016039 (Thiolase-like)	None
ORENIAB8128_EIv1.0_0050290.1	ORENIAB8128_EIv1.0_0050290	High	protein_coding_gene	100.00	XP_031610700.1	100.00	tr|A0A668UVH8|A0A668UVH8_OREAU	***	Amino acid transporter	IPR001991 (Sodium:dicarboxylate symporter)	None
ORENIAB8128_EIv1.0_0050300.1	ORENIAB8128_EIv1.0_0050300	High	protein_coding_gene	67.89	XP_005466759.2	20.65	tr|A0A822C6A6|A0A822C6A6_9NEOB	***	(mimic poison frog) hypothetical protein	IPR013830 (SGNH hydrolase-type esterase domain)	None
ORENIAB8128_EIv1.0_0050310.1	ORENIAB8128_EIv1.0_0050310	High	protein_coding_gene	100.00	XP_003453363.5	79.55	XP_003453363.5	***	protein shisa-like-2A	None	None
ORENIAB8128_EIv1.0_0050320.1	ORENIAB8128_EIv1.0_0050320	High	protein_coding_gene	100.00	XP_005458110.1	100.00	XP_005458110.1	***	leucine-rich repeat-containing protein 19	IPR033604 (Type III endosome membrane protein TEMP)	None
ORENIAB8128_EIv1.0_0050330.1	ORENIAB8128_EIv1.0_0050330	High	protein_coding_gene	100.00	XP_031610709.1	100.00	XP_031610709.1	***	transmembrane protein 125-like	IPR028165 (TMEM125 protein family)	None
ORENIAB8128_EIv1.0_0050340.1	ORENIAB8128_EIv1.0_0050340	High	protein_coding_gene	100.00	XP_005458111.1	100.00	tr|A0A3P8PSA0|A0A3P8PSA0_ASTCA	***	Low-density lipoprotein receptor-related protein 8-like	IPR000742 (EGF-like domain), IPR002172 (Low-density lipoprotein (LDL) receptor class A repeat), IPR009030 (Growth factor receptor cysteine-rich domain), IPR011042 (Six-bladed beta-propeller, TolB-like)	None
ORENIAB8128_EIv1.0_0050340.2	ORENIAB8128_EIv1.0_0050340	High	protein_coding_gene	100.00	XP_025756248.1	100.00	tr|A0A3P8PSA0|A0A3P8PSA0_ASTCA	***	Low-density lipoprotein receptor-related protein 8-like	IPR000742 (EGF-like domain), IPR002172 (Low-density lipoprotein (LDL) receptor class A repeat), IPR009030 (Growth factor receptor cysteine-rich domain), IPR011042 (Six-bladed beta-propeller, TolB-like)	None
ORENIAB8128_EIv1.0_0050340.3	ORENIAB8128_EIv1.0_0050340	High	protein_coding_gene	100.00	XP_005458113.1	100.00	tr|A0A3P8PSA0|A0A3P8PSA0_ASTCA	***	Low-density lipoprotein receptor-related protein 8-like	IPR000742 (EGF-like domain), IPR002172 (Low-density lipoprotein (LDL) receptor class A repeat), IPR009030 (Growth factor receptor cysteine-rich domain), IPR011042 (Six-bladed beta-propeller, TolB-like)	None
ORENIAB8128_EIv1.0_0050350.1	ORENIAB8128_EIv1.0_0050350	High	protein_coding_gene	100.00	XP_025756249.1	100.00	tr|A0A3Q4GHK5|A0A3Q4GHK5_NEOBR	***	KN motif and ankyrin repeat domain-containing protein 4-like	IPR020683 (Ankyrin repeat-containing domain), IPR021939 (Kank N-terminal motif)	None
ORENIAB8128_EIv1.0_0050350.2	ORENIAB8128_EIv1.0_0050350	High	protein_coding_gene	100.00	XP_025756249.1	100.00	tr|A0A3Q4GHK5|A0A3Q4GHK5_NEOBR	***	KN motif and ankyrin repeat domain-containing protein 4-like	IPR020683 (Ankyrin repeat-containing domain), IPR021939 (Kank N-terminal motif)	None
ORENIAB8128_EIv1.0_0050350.3	ORENIAB8128_EIv1.0_0050350	High	protein_coding_gene	100.00	XP_025756249.1	100.00	tr|A0A3Q4GHK5|A0A3Q4GHK5_NEOBR	***	KN motif and ankyrin repeat domain-containing protein 4-like	IPR020683 (Ankyrin repeat-containing domain), IPR021939 (Kank N-terminal motif)	None
ORENIAB8128_EIv1.0_0050360.1	ORENIAB8128_EIv1.0_0050360	High	protein_coding_gene	100.00	XP_005458125.2	93.56	XP_005458125.2	***	angiopoietin-related protein 3	None	None
ORENIAB8128_EIv1.0_0050370.1	ORENIAB8128_EIv1.0_0050370	High	protein_coding_gene	100.00	XP_003453366.1	100.00	XP_031610697.1	***	phosphoglucomutase-1-like	IPR005841 (Alpha-D-phosphohexomutase superfamily)	None
ORENIAB8128_EIv1.0_0050380.1	ORENIAB8128_EIv1.0_0050380	High	protein_coding_gene	100.00	XP_003453414.1	100.00	tr|A0A3P9BRC7|A0A3P9BRC7_9CICH	***	Leptin receptor overlapping transcript	IPR007262 (Vacuolar protein sorting 55)	None
ORENIAB8128_EIv1.0_0050390.1	ORENIAB8128_EIv1.0_0050390	High	protein_coding_gene	100.00	XP_031610719.1	100.00	tr|A0A668UU89|A0A668UU89_OREAU	***	Phosphodiesterase	IPR003607 (HD/PDEase domain), IPR023088 (3'5'-cyclic nucleotide phosphodiesterase)	None
ORENIAB8128_EIv1.0_0050390.2	ORENIAB8128_EIv1.0_0050390	High	protein_coding_gene	100.00	XP_031610720.1	100.00	tr|A0A668UWD7|A0A668UWD7_OREAU	***	Phosphodiesterase	IPR003607 (HD/PDEase domain), IPR023088 (3'5'-cyclic nucleotide phosphodiesterase)	None
ORENIAB8128_EIv1.0_0050390.3	ORENIAB8128_EIv1.0_0050390	High	protein_coding_gene	100.00	XP_031610720.1	100.00	tr|A0A668UWD7|A0A668UWD7_OREAU	***	Phosphodiesterase	IPR003607 (HD/PDEase domain), IPR023088 (3'5'-cyclic nucleotide phosphodiesterase)	None
ORENIAB8128_EIv1.0_0050390.4	ORENIAB8128_EIv1.0_0050390	High	protein_coding_gene	96.18	XP_039458447.1	71.45	tr|A0A668UU89|A0A668UU89_OREAU	***	Phosphodiesterase	IPR003607 (HD/PDEase domain), IPR023088 (3'5'-cyclic nucleotide phosphodiesterase)	None
ORENIAB8128_EIv1.0_0050390.5	ORENIAB8128_EIv1.0_0050390	High	protein_coding_gene	97.10	XP_039458447.1	71.45	tr|A0A668UWD7|A0A668UWD7_OREAU	***	Phosphodiesterase	IPR003607 (HD/PDEase domain), IPR023088 (3'5'-cyclic nucleotide phosphodiesterase)	None
ORENIAB8128_EIv1.0_0050400.1	ORENIAB8128_EIv1.0_0050400	Low	protein_coding_gene	None	None	None	None	None	Unknown protein	None	None
ORENIAB8128_EIv1.0_0050410.1	ORENIAB8128_EIv1.0_0050410	High	protein_coding_gene	100.00	XP_039458448.1	100.00	XP_039458448.1	***	fizzy-related protein homolog	IPR015943 (WD40/YVTN repeat-like-containing domain), IPR024977 (Anaphase-promoting complex subunit 4, WD40 domain), IPR033010 (The WD repeat Cdc20/Fizzy family)	None
ORENIAB8128_EIv1.0_0050410.2	ORENIAB8128_EIv1.0_0050410	High	protein_coding_gene	100.00	XP_039458448.1	100.00	XP_039458448.1	***	fizzy-related protein homolog	IPR015943 (WD40/YVTN repeat-like-containing domain), IPR024977 (Anaphase-promoting complex subunit 4, WD40 domain), IPR033010 (The WD repeat Cdc20/Fizzy family)	None
ORENIAB8128_EIv1.0_0050410.3	ORENIAB8128_EIv1.0_0050410	High	protein_coding_gene	100.00	XP_039458448.1	100.00	XP_039458448.1	***	fizzy-related protein homolog	IPR015943 (WD40/YVTN repeat-like-containing domain), IPR024977 (Anaphase-promoting complex subunit 4, WD40 domain), IPR033010 (The WD repeat Cdc20/Fizzy family)	None
ORENIAB8128_EIv1.0_0050420.1	ORENIAB8128_EIv1.0_0050420	High	protein_coding_gene	100.00	XP_003453369.1	100.00	XP_003453369.1	***	importin-13	IPR016024 (Armadillo-type fold)	None
ORENIAB8128_EIv1.0_0050430.1	ORENIAB8128_EIv1.0_0050430	High	protein_coding_gene	90.88	XP_013131859.1	96.42	tr|A0A3Q2VY71|A0A3Q2VY71_HAPBU	***	Mucin-5B-like	None	None
ORENIAB8128_EIv1.0_0050430.2	ORENIAB8128_EIv1.0_0050430	High	protein_coding_gene	90.88	XP_013131859.1	96.42	tr|A0A3Q2VY71|A0A3Q2VY71_HAPBU	***	Mucin-5B-like	None	None
ORENIAB8128_EIv1.0_0050430.3	ORENIAB8128_EIv1.0_0050430	High	protein_coding_gene	100.00	XP_013131859.1	100.00	tr|A0A3Q4GPE5|A0A3Q4GPE5_NEOBR	***	Cell wall protein DAN4-like	None	None
ORENIAB8128_EIv1.0_0050430.4	ORENIAB8128_EIv1.0_0050430	High	protein_coding_gene	100.00	XP_013131859.1	100.00	tr|A0A3Q4GPE5|A0A3Q4GPE5_NEOBR	***	Cell wall protein DAN4-like	None	None
ORENIAB8128_EIv1.0_0050430.5	ORENIAB8128_EIv1.0_0050430	High	protein_coding_gene	100.00	XP_013131859.1	100.00	tr|A0A3Q4GPE5|A0A3Q4GPE5_NEOBR	***	Cell wall protein DAN4-like	None	None
ORENIAB8128_EIv1.0_0050430.6	ORENIAB8128_EIv1.0_0050430	High	protein_coding_gene	100.00	XP_013131859.1	100.00	tr|A0A3Q4GPE5|A0A3Q4GPE5_NEOBR	***	Cell wall protein DAN4-like	None	None
ORENIAB8128_EIv1.0_0050440.1	ORENIAB8128_EIv1.0_0050440	High	protein_coding_gene	100.00	XP_031610679.1	100.00	XP_003453417.1	***	microsomal glutathione S-transferase 3	IPR001129 (Membrane-associated, eicosanoid/glutathione metabolism (MAPEG) protein), IPR023352 (Membrane associated eicosanoid/glutathione metabolism-like domain)	None
ORENIAB8128_EIv1.0_0050440.2	ORENIAB8128_EIv1.0_0050440	High	protein_coding_gene	100.00	XP_031610679.1	100.00	XP_003453417.1	***	microsomal glutathione S-transferase 3	IPR001129 (Membrane-associated, eicosanoid/glutathione metabolism (MAPEG) protein), IPR023352 (Membrane associated eicosanoid/glutathione metabolism-like domain)	None
ORENIAB8128_EIv1.0_0050440.3	ORENIAB8128_EIv1.0_0050440	High	protein_coding_gene	100.00	XP_031610679.1	100.00	XP_003453417.1	***	microsomal glutathione S-transferase 3	IPR001129 (Membrane-associated, eicosanoid/glutathione metabolism (MAPEG) protein), IPR023352 (Membrane associated eicosanoid/glutathione metabolism-like domain)	None
ORENIAB8128_EIv1.0_0050450.1	ORENIAB8128_EIv1.0_0050450	High	protein_coding_gene	100.00	XP_031610678.1	100.00	XP_031610678.1	***	leucine-rich repeat-containing protein 52-like	IPR000372 (Leucine-rich repeat N-terminal domain), IPR001611 (Leucine-rich repeat), IPR003591 (Leucine-rich repeat, typical subtype), IPR032675 (Leucine-rich repeat domain, L domain-like)	None
ORENIAB8128_EIv1.0_0050460.1	ORENIAB8128_EIv1.0_0050460	High	protein_coding_gene	100.00	XP_003453373.2	100.00	XP_031588142.2	***	protein zyg-11 homolog	IPR016024 (Armadillo-type fold), IPR032675 (Leucine-rich repeat domain, L domain-like)	None
ORENIAB8128_EIv1.0_0050460.2	ORENIAB8128_EIv1.0_0050460	High	protein_coding_gene	99.55	XP_003453373.2	88.10	XP_031588142.2	***	protein zyg-11 homolog	IPR016024 (Armadillo-type fold), IPR032675 (Leucine-rich repeat domain, L domain-like)	None
ORENIAB8128_EIv1.0_0050470.1	ORENIAB8128_EIv1.0_0050470	High	protein_coding_gene	100.00	XP_003453416.1	100.00	XP_003453416.1	***	angiopoietin-related protein 1	IPR002181 (Fibrinogen, alpha/beta/gamma chain, C-terminal globular domain)	None
ORENIAB8128_EIv1.0_0050470.2	ORENIAB8128_EIv1.0_0050470	High	protein_coding_gene	100.00	XP_003453416.1	100.00	XP_003453416.1	***	angiopoietin-related protein 1	IPR002181 (Fibrinogen, alpha/beta/gamma chain, C-terminal globular domain)	None
ORENIAB8128_EIv1.0_0050480.1	ORENIAB8128_EIv1.0_0050480	High	protein_coding_gene	100.00	XP_031588831.2	100.00	XP_031588831.2	***	transcriptional adapter 1	IPR024738 (Transcriptional coactivator Hfi1/Transcriptional adapter 1)	None
ORENIAB8128_EIv1.0_0050490.1	ORENIAB8128_EIv1.0_0050490	High	protein_coding_gene	100.00	XP_031588818.1	100.00	tr|A0A851QKY7|A0A851QKY7_ANHAN	***	Transcription factor Jun	IPR002112 (Transcription factor Jun), IPR004827 (Basic-leucine zipper domain)	None
ORENIAB8128_EIv1.0_0050490.2	ORENIAB8128_EIv1.0_0050490	High	protein_coding_gene	100.00	XP_031588818.1	100.00	tr|A0A851QKY7|A0A851QKY7_ANHAN	***	Transcription factor Jun	IPR002112 (Transcription factor Jun), IPR004827 (Basic-leucine zipper domain)	None
ORENIAB8128_EIv1.0_0050500.1	ORENIAB8128_EIv1.0_0050500	High	protein_coding_gene	100.00	XP_031588810.1	100.00	XP_031588810.1	***	FGGY carbohydrate kinase domain-containing protein	IPR006003 (FGGY carbohydrate kinase, pentulose kinase)	None
ORENIAB8128_EIv1.0_0050510.1	ORENIAB8128_EIv1.0_0050510	High	protein_coding_gene	100.00	XP_005458127.1	100.00	XP_005458127.1	***	peroxiredoxin-6	IPR012336 (Thioredoxin-like fold), IPR024706 (Peroxiredoxin, AhpC-type)	None
ORENIAB8128_EIv1.0_0050520.1	ORENIAB8128_EIv1.0_0050520	High	protein_coding_gene	100.00	XP_003453376.1	100.00	XP_003453376.1	***	phospholipid phosphatase 6	IPR000326 (Phosphatidic acid phosphatase type 2/haloperoxidase)	None
ORENIAB8128_EIv1.0_0050520.2	ORENIAB8128_EIv1.0_0050520	High	protein_coding_gene	100.00	XP_031587992.1	54.89	XP_031587992.1	***	phospholipid phosphatase 6-like	IPR000326 (Phosphatidic acid phosphatase type 2/haloperoxidase)	None
ORENIAB8128_EIv1.0_0050530.1	ORENIAB8128_EIv1.0_0050530	High	protein_coding_gene	100.00	XP_003453377.1	100.00	XP_003453377.1	***	myocilin	IPR003112 (Olfactomedin-like domain), IPR031213 (Myocilin)	None
ORENIAB8128_EIv1.0_0050540.1	ORENIAB8128_EIv1.0_0050540	High	protein_coding_gene	100.00	XP_013131860.1	100.00	tr|A0A672NVG7|A0A672NVG7_SINGR	***	Dynamin GTPase	IPR000375 (Dynamin central domain), IPR001401 (Dynamin, GTPase domain), IPR011993 (PH domain-like), IPR020850 (GTPase effector domain), IPR022812 (Dynamin superfamily), IPR027417 (P-loop containing nucleoside triphosphate hydrolase)	None
ORENIAB8128_EIv1.0_0050540.2	ORENIAB8128_EIv1.0_0050540	High	protein_coding_gene	100.00	XP_013131860.1	100.00	tr|A0A672NVG7|A0A672NVG7_SINGR	***	Dynamin GTPase	IPR000375 (Dynamin central domain), IPR001401 (Dynamin, GTPase domain), IPR011993 (PH domain-like), IPR020850 (GTPase effector domain), IPR022812 (Dynamin superfamily), IPR027417 (P-loop containing nucleoside triphosphate hydrolase)	None
ORENIAB8128_EIv1.0_0050550.1	ORENIAB8128_EIv1.0_0050550	Low	transposable_element_gene	30.34	XP_039461293.1	42.08	tr|A0A5C6MMY1|A0A5C6MMY1_9TELE	***	Reverse transcriptase domain-containing protein	IPR000477 (Reverse transcriptase domain)	None
ORENIAB8128_EIv1.0_0050560.1	ORENIAB8128_EIv1.0_0050560	High	protein_coding_gene	100.00	XP_005458129.1	93.66	tr|A0A3P9BPQ3|A0A3P9BPQ3_9CICH	***	SUN domain-containing ossification factor	IPR012919 (SUN domain)	None
ORENIAB8128_EIv1.0_0050570.1	ORENIAB8128_EIv1.0_0050570	High	protein_coding_gene	100.00	XP_019208706.1	100.00	tr|A0A1A7XTZ6|A0A1A7XTZ6_9TELE	*-*	Si:dkey-174c13.2	None	None
ORENIAB8128_EIv1.0_0050580.1	ORENIAB8128_EIv1.0_0050580	Low	protein_coding_gene	82.14	XP_039470634.1	24.91	tr|A0A1A7XTZ6|A0A1A7XTZ6_9TELE	*-*	Si:dkey-174c13.2	None	None
ORENIAB8128_EIv1.0_0050590.1	ORENIAB8128_EIv1.0_0050590	Low	predicted_gene	None	None	None	None	None	Unknown protein	None	None
ORENIAB8128_EIv1.0_0050600.1	ORENIAB8128_EIv1.0_0050600	High	protein_coding_gene	100.00	XP_031588121.1	100.00	tr|A0A2U9BK84|A0A2U9BK84_SCOMX	***	Complement component C8 beta chain	IPR001862 (Membrane attack complex component/perforin/complement C9), IPR002172 (Low-density lipoprotein (LDL) receptor class A repeat), IPR011993 (PH domain-like)	GO:0005579, GO:0006955
ORENIAB8128_EIv1.0_0050610.1	ORENIAB8128_EIv1.0_0050610	High	protein_coding_gene	100.00	XP_003453382.2	100.00	tr|A0A3Q3CTU5|A0A3Q3CTU5_HAPBU	***	Complement C8 alpha chain	IPR001862 (Membrane attack complex component/perforin/complement C9), IPR002172 (Low-density lipoprotein (LDL) receptor class A repeat)	None
ORENIAB8128_EIv1.0_0050610.2	ORENIAB8128_EIv1.0_0050610	High	protein_coding_gene	100.00	XP_003453382.2	93.76	tr|A0A3Q3CTU5|A0A3Q3CTU5_HAPBU	***	Complement C8 alpha chain	IPR001862 (Membrane attack complex component/perforin/complement C9), IPR002172 (Low-density lipoprotein (LDL) receptor class A repeat)	None
ORENIAB8128_EIv1.0_0050620.1	ORENIAB8128_EIv1.0_0050620	High	protein_coding_gene	100.00	XP_005458132.1	100.00	tr|A0A667ZS19|A0A667ZS19_9TELE	***	FYN-binding protein 1-like	IPR001452 (SH3 domain)	None
ORENIAB8128_EIv1.0_0050620.2	ORENIAB8128_EIv1.0_0050620	High	protein_coding_gene	100.00	XP_005458133.1	100.00	tr|A0A667ZS19|A0A667ZS19_9TELE	***	FYN-binding protein 1-like	IPR001452 (SH3 domain)	None
ORENIAB8128_EIv1.0_0050620.3	ORENIAB8128_EIv1.0_0050620	High	protein_coding_gene	100.00	XP_005458134.1	100.00	tr|A0A667ZS19|A0A667ZS19_9TELE	***	FYN-binding protein 1-like	IPR001452 (SH3 domain)	None
ORENIAB8128_EIv1.0_0050620.4	ORENIAB8128_EIv1.0_0050620	High	protein_coding_gene	100.00	XP_005458132.1	91.83	tr|A0A3B3DAQ5|A0A3B3DAQ5_ORYME	***	FYN-binding protein 1-like	IPR001452 (SH3 domain)	None
ORENIAB8128_EIv1.0_0050620.5	ORENIAB8128_EIv1.0_0050620	High	protein_coding_gene	99.29	XP_005458134.1	94.40	tr|A0A667ZS19|A0A667ZS19_9TELE	***	FYN-binding protein 1-like	IPR001452 (SH3 domain)	None
ORENIAB8128_EIv1.0_0050620.6	ORENIAB8128_EIv1.0_0050620	High	protein_coding_gene	100.00	XP_005458140.1	100.00	tr|A0A667ZS19|A0A667ZS19_9TELE	***	FYN-binding protein 1-like	IPR001452 (SH3 domain)	None
ORENIAB8128_EIv1.0_0050620.7	ORENIAB8128_EIv1.0_0050620	High	protein_coding_gene	100.00	XP_025756417.1	100.00	tr|A0A667ZS19|A0A667ZS19_9TELE	***	FYN-binding protein 1-like	IPR001452 (SH3 domain)	None
ORENIAB8128_EIv1.0_0050620.8	ORENIAB8128_EIv1.0_0050620	High	protein_coding_gene	100.00	XP_025756417.1	86.81	tr|A0A3B3DAQ5|A0A3B3DAQ5_ORYME	***	FYN-binding protein 1-like	IPR001452 (SH3 domain)	None
ORENIAB8128_EIv1.0_0050630.1	ORENIAB8128_EIv1.0_0050630	High	protein_coding_gene	100.00	XP_005458141.1	100.00	tr|A0A3P9BP47|A0A3P9BP47_9CICH	***	Phospholipid phosphatase 3	IPR000326 (Phosphatidic acid phosphatase type 2/haloperoxidase), IPR028675 (Lipid phosphate phosphohydrolase 3)	None
ORENIAB8128_EIv1.0_0050630.2	ORENIAB8128_EIv1.0_0050630	High	protein_coding_gene	84.21	XP_005458141.1	86.58	tr|A0A3P8PWH2|A0A3P8PWH2_ASTCA	***	Phospholipid phosphatase 3-like	IPR000326 (Phosphatidic acid phosphatase type 2/haloperoxidase), IPR028675 (Lipid phosphate phosphohydrolase 3)	None
ORENIAB8128_EIv1.0_0050630.3	ORENIAB8128_EIv1.0_0050630	High	protein_coding_gene	100.00	XP_003453384.1	100.00	tr|A0A3Q1CI37|A0A3Q1CI37_AMPOC	***	Phospholipid phosphatase 3-like	IPR000326 (Phosphatidic acid phosphatase type 2/haloperoxidase), IPR028675 (Lipid phosphate phosphohydrolase 3)	None
ORENIAB8128_EIv1.0_0050640.1	ORENIAB8128_EIv1.0_0050640	Low	predicted_gene	None	None	None	None	None	Unknown protein	None	None
ORENIAB8128_EIv1.0_0050650.1	ORENIAB8128_EIv1.0_0050650	High	protein_coding_gene	100.00	XP_005458142.1	100.00	XP_005458142.1	***	leucine rich adaptor protein 1	None	None
ORENIAB8128_EIv1.0_0050650.2	ORENIAB8128_EIv1.0_0050650	High	protein_coding_gene	100.00	XP_005458142.1	100.00	XP_005458142.1	***	leucine rich adaptor protein 1	None	None
ORENIAB8128_EIv1.0_0050650.3	ORENIAB8128_EIv1.0_0050650	High	protein_coding_gene	100.00	XP_005458142.1	100.00	XP_005458142.1	***	leucine rich adaptor protein 1	None	None
ORENIAB8128_EIv1.0_0050660.1	ORENIAB8128_EIv1.0_0050660	High	protein_coding_gene	100.00	XP_005458145.1	100.00	XP_031588715.1	***	post-GPI attachment to proteins factor 6	IPR021910 (Protein of unknown function DUF3522)	None
ORENIAB8128_EIv1.0_0050660.2	ORENIAB8128_EIv1.0_0050660	High	protein_coding_gene	100.00	XP_005458145.1	100.00	XP_031588715.1	***	post-GPI attachment to proteins factor 6	IPR021910 (Protein of unknown function DUF3522)	None
ORENIAB8128_EIv1.0_0050670.1	ORENIAB8128_EIv1.0_0050670	High	protein_coding_gene	100.00	XP_013131866.1	100.00	XP_013131866.1	***	regulator of G-protein signaling 11	IPR011991 (Winged helix-turn-helix DNA-binding domain), IPR015898 (G-protein gamma-like domain), IPR016137 (RGS domain), IPR024066 (RGS, subdomain 1)	None
ORENIAB8128_EIv1.0_0050680.1	ORENIAB8128_EIv1.0_0050680	High	protein_coding_gene	96.03	XP_031588689.1	100.00	tr|A0A668RGM0|A0A668RGM0_OREAU	***	Chromosome 7 open reading frame 26	IPR027844 (Protein of unknown function DUF4507)	None
ORENIAB8128_EIv1.0_0050680.2	ORENIAB8128_EIv1.0_0050680	High	protein_coding_gene	100.00	XP_031588689.1	100.00	tr|A0A668RGM0|A0A668RGM0_OREAU	***	Chromosome 7 open reading frame 26	IPR027844 (Protein of unknown function DUF4507)	None
ORENIAB8128_EIv1.0_0050680.3	ORENIAB8128_EIv1.0_0050680	High	protein_coding_gene	100.00	XP_031588689.1	100.00	tr|A0A668RGM0|A0A668RGM0_OREAU	***	Chromosome 7 open reading frame 26	IPR027844 (Protein of unknown function DUF4507)	None
ORENIAB8128_EIv1.0_0050690.1	ORENIAB8128_EIv1.0_0050690	High	protein_coding_gene	100.00	XP_019202983.1	100.00	XP_019202983.1	***	transferrin receptor protein 1	IPR003137 (PA domain), IPR007365 (Transferrin receptor-like, dimerisation domain), IPR007484 (Peptidase M28)	None
ORENIAB8128_EIv1.0_0050690.2	ORENIAB8128_EIv1.0_0050690	High	protein_coding_gene	100.00	XP_019202983.1	100.00	XP_019202983.1	***	transferrin receptor protein 1	IPR003137 (PA domain), IPR007365 (Transferrin receptor-like, dimerisation domain), IPR007484 (Peptidase M28)	None
ORENIAB8128_EIv1.0_0050700.1	ORENIAB8128_EIv1.0_0050700	Low	predicted_gene	None	None	None	None	None	Unknown protein	None	None
ORENIAB8128_EIv1.0_0050710.1	ORENIAB8128_EIv1.0_0050710	High	protein_coding_gene	100.00	XP_039458472.1	100.00	XP_039458472.1	***	transferrin receptor protein 1-like	IPR003137 (PA domain), IPR007365 (Transferrin receptor-like, dimerisation domain), IPR007484 (Peptidase M28)	None
ORENIAB8128_EIv1.0_0050720.1	ORENIAB8128_EIv1.0_0050720	High	protein_coding_gene	100.00	XP_019202984.1	100.00	XP_019202984.1	***	transferrin receptor protein 1	IPR003137 (PA domain), IPR007365 (Transferrin receptor-like, dimerisation domain), IPR007484 (Peptidase M28)	None
ORENIAB8128_EIv1.0_0050720.2	ORENIAB8128_EIv1.0_0050720	High	protein_coding_gene	100.00	XP_019202984.1	100.00	XP_019202984.1	***	transferrin receptor protein 1	IPR003137 (PA domain), IPR007365 (Transferrin receptor-like, dimerisation domain), IPR007484 (Peptidase M28)	None
ORENIAB8128_EIv1.0_0050720.3	ORENIAB8128_EIv1.0_0050720	High	protein_coding_gene	100.00	XP_019202984.1	100.00	XP_019202984.1	***	transferrin receptor protein 1	IPR003137 (PA domain), IPR007365 (Transferrin receptor-like, dimerisation domain), IPR007484 (Peptidase M28)	None
ORENIAB8128_EIv1.0_0050720.4	ORENIAB8128_EIv1.0_0050720	High	protein_coding_gene	100.00	XP_019202984.1	100.00	XP_019202984.1	***	transferrin receptor protein 1	IPR003137 (PA domain), IPR007365 (Transferrin receptor-like, dimerisation domain), IPR007484 (Peptidase M28)	None
ORENIAB8128_EIv1.0_0050720.5	ORENIAB8128_EIv1.0_0050720	High	protein_coding_gene	100.00	XP_019202984.1	100.00	XP_019202984.1	***	transferrin receptor protein 1	IPR007365 (Transferrin receptor-like, dimerisation domain), IPR007484 (Peptidase M28)	None
ORENIAB8128_EIv1.0_0050730.1	ORENIAB8128_EIv1.0_0050730	High	protein_coding_gene	100.00	XP_025756408.1	100.00	tr|A0A668RFC1|A0A668RFC1_OREAU	***	Non-specific protein-tyrosine kinase	IPR001452 (SH3 domain), IPR009060 (UBA-like), IPR011009 (Protein kinase-like domain), IPR015116 (Cdc42 binding domain-like), IPR021619 (Mig-6 domain)	None
ORENIAB8128_EIv1.0_0050730.2	ORENIAB8128_EIv1.0_0050730	High	protein_coding_gene	100.00	XP_025756408.1	97.84	tr|A0A668RFC1|A0A668RFC1_OREAU	***	Non-specific protein-tyrosine kinase	IPR001452 (SH3 domain), IPR009060 (UBA-like), IPR011009 (Protein kinase-like domain), IPR015116 (Cdc42 binding domain-like), IPR021619 (Mig-6 domain)	None
ORENIAB8128_EIv1.0_0050730.3	ORENIAB8128_EIv1.0_0050730	High	protein_coding_gene	100.00	XP_005458148.1	97.32	tr|A0A668RSE9|A0A668RSE9_OREAU	***	Non-specific protein-tyrosine kinase	IPR001452 (SH3 domain), IPR009060 (UBA-like), IPR011009 (Protein kinase-like domain), IPR015116 (Cdc42 binding domain-like), IPR021619 (Mig-6 domain)	None
ORENIAB8128_EIv1.0_0050730.4	ORENIAB8128_EIv1.0_0050730	High	protein_coding_gene	100.00	XP_025756408.1	97.84	tr|A0A668RFC1|A0A668RFC1_OREAU	***	Non-specific protein-tyrosine kinase	IPR001452 (SH3 domain), IPR009060 (UBA-like), IPR011009 (Protein kinase-like domain), IPR015116 (Cdc42 binding domain-like), IPR021619 (Mig-6 domain)	None
ORENIAB8128_EIv1.0_0050730.5	ORENIAB8128_EIv1.0_0050730	High	protein_coding_gene	100.00	XP_025756408.1	97.84	tr|A0A668RFC1|A0A668RFC1_OREAU	***	Non-specific protein-tyrosine kinase	IPR001452 (SH3 domain), IPR009060 (UBA-like), IPR011009 (Protein kinase-like domain), IPR015116 (Cdc42 binding domain-like), IPR021619 (Mig-6 domain)	None
ORENIAB8128_EIv1.0_0050730.6	ORENIAB8128_EIv1.0_0050730	High	protein_coding_gene	100.00	XP_005458147.1	100.00	tr|A0A668RFC1|A0A668RFC1_OREAU	***	Non-specific protein-tyrosine kinase	IPR001452 (SH3 domain), IPR009060 (UBA-like), IPR011009 (Protein kinase-like domain), IPR015116 (Cdc42 binding domain-like), IPR021619 (Mig-6 domain)	None
ORENIAB8128_EIv1.0_0050730.7	ORENIAB8128_EIv1.0_0050730	High	protein_coding_gene	100.00	XP_005458148.1	100.00	tr|A0A668RSE9|A0A668RSE9_OREAU	***	Non-specific protein-tyrosine kinase	IPR001452 (SH3 domain), IPR009060 (UBA-like), IPR011009 (Protein kinase-like domain), IPR015116 (Cdc42 binding domain-like), IPR021619 (Mig-6 domain)	None
ORENIAB8128_EIv1.0_0050730.8	ORENIAB8128_EIv1.0_0050730	High	protein_coding_gene	100.00	XP_025756409.1	100.00	tr|A0A668RSE9|A0A668RSE9_OREAU	***	Non-specific protein-tyrosine kinase	IPR001452 (SH3 domain), IPR009060 (UBA-like), IPR011009 (Protein kinase-like domain), IPR015116 (Cdc42 binding domain-like), IPR021619 (Mig-6 domain)	None
ORENIAB8128_EIv1.0_0050740.1	ORENIAB8128_EIv1.0_0050740	Low	transposable_element_gene	None	None	None	None	None	Unknown protein	None	None
ORENIAB8128_EIv1.0_0050750.1	ORENIAB8128_EIv1.0_0050750	High	protein_coding_gene	100.00	XP_019202978.1	100.00	XP_019203787.1	***	eukaryotic translation initiation factor 5B-like	None	None
ORENIAB8128_EIv1.0_0050750.2	ORENIAB8128_EIv1.0_0050750	High	protein_coding_gene	100.00	XP_019202978.1	100.00	XP_019203787.1	***	eukaryotic translation initiation factor 5B-like	None	None
ORENIAB8128_EIv1.0_0050760.1	ORENIAB8128_EIv1.0_0050760	Low	protein_coding_gene	47.46	XP_039461441.1	28.25	None	None	Unknown protein	None	None
ORENIAB8128_EIv1.0_0050770.1	ORENIAB8128_EIv1.0_0050770	Low	transposable_element_gene	None	None	None	None	None	Unknown protein	None	None
ORENIAB8128_EIv1.0_0050780.1	ORENIAB8128_EIv1.0_0050780	Low	predicted_gene	None	None	None	None	None	Unknown protein	None	None
ORENIAB8128_EIv1.0_0050790.1	ORENIAB8128_EIv1.0_0050790	High	protein_coding_gene	100.00	XP_003453327.1	100.00	XP_031614772.1	***	vertebrate ancient opsin-like	IPR000276 (G protein-coupled receptor, rhodopsin-like), IPR017452 (GPCR, rhodopsin-like, 7TM)	None
ORENIAB8128_EIv1.0_0050790.2	ORENIAB8128_EIv1.0_0050790	High	protein_coding_gene	100.00	XP_025756407.1	100.00	XP_031614772.1	***	vertebrate ancient opsin-like	IPR000276 (G protein-coupled receptor, rhodopsin-like), IPR017452 (GPCR, rhodopsin-like, 7TM)	None
ORENIAB8128_EIv1.0_0050800.1	ORENIAB8128_EIv1.0_0050800	Low	predicted_gene	None	None	None	None	None	Unknown protein	None	None
ORENIAB8128_EIv1.0_0050810.1	ORENIAB8128_EIv1.0_0050810	High	protein_coding_gene	100.00	XP_005458150.1	100.00	tr|A0A3P8PZ77|A0A3P8PZ77_ASTCA	***	WW domain-containing adapter protein with coiled-coil-like	IPR001202 (WW domain)	None
ORENIAB8128_EIv1.0_0050810.2	ORENIAB8128_EIv1.0_0050810	High	protein_coding_gene	100.00	XP_005458152.1	100.00	tr|A0A3P8PZ77|A0A3P8PZ77_ASTCA	***	WW domain-containing adapter protein with coiled-coil-like	IPR001202 (WW domain)	None
ORENIAB8128_EIv1.0_0050810.3	ORENIAB8128_EIv1.0_0050810	High	protein_coding_gene	100.00	XP_005458150.1	100.00	tr|A0A3P8PZ77|A0A3P8PZ77_ASTCA	***	WW domain-containing adapter protein with coiled-coil-like	IPR001202 (WW domain)	None
ORENIAB8128_EIv1.0_0050810.4	ORENIAB8128_EIv1.0_0050810	High	protein_coding_gene	100.00	XP_025756404.1	100.00	tr|A0A3P8PZ77|A0A3P8PZ77_ASTCA	***	WW domain-containing adapter protein with coiled-coil-like	IPR001202 (WW domain)	None
ORENIAB8128_EIv1.0_0050810.5	ORENIAB8128_EIv1.0_0050810	High	protein_coding_gene	100.00	XP_025756404.1	100.00	tr|A0A3P8PZ77|A0A3P8PZ77_ASTCA	***	WW domain-containing adapter protein with coiled-coil-like	IPR001202 (WW domain)	None
ORENIAB8128_EIv1.0_0050820.1	ORENIAB8128_EIv1.0_0050820	High	protein_coding_gene	100.00	XP_003453390.2	98.71	XP_003453390.2	***	MAGUK p55 subfamily member 7	IPR001452 (SH3 domain), IPR001478 (PDZ domain), IPR008144 (Guanylate kinase-like domain), IPR014775 (L27 domain, C-terminal), IPR027417 (P-loop containing nucleoside triphosphate hydrolase)	None
ORENIAB8128_EIv1.0_0050830.1	ORENIAB8128_EIv1.0_0050830	High	protein_coding_gene	100.00	XP_019202977.1	100.00	XP_019202977.1	***	homeobox protein Mohawk	IPR009057 (Homeobox domain-like)	None
ORENIAB8128_EIv1.0_0050840.1	ORENIAB8128_EIv1.0_0050840	High	protein_coding_gene	100.00	XP_031614751.1	100.00	XP_031584197.1	***	ras-related protein Rab-18	IPR001806 (Small GTPase superfamily), IPR027417 (P-loop containing nucleoside triphosphate hydrolase)	None
ORENIAB8128_EIv1.0_0050850.1	ORENIAB8128_EIv1.0_0050850	High	protein_coding_gene	100.00	XP_003453392.1	100.00	XP_003453392.1	***	patched domain-containing protein 3-like	IPR003392 (Protein patched/dispatched)	None
ORENIAB8128_EIv1.0_0050860.1	ORENIAB8128_EIv1.0_0050860	Low	predicted_gene	None	None	None	None	None	Unknown protein	None	None
ORENIAB8128_EIv1.0_0050870.1	ORENIAB8128_EIv1.0_0050870	High	protein_coding_gene	100.00	XP_031614754.1	100.00	XP_005458158.1	***	ATP-dependent zinc metalloprotease YME1L1	IPR003959 (ATPase, AAA-type, core), IPR005936 (Peptidase, FtsH), IPR027417 (P-loop containing nucleoside triphosphate hydrolase)	None
ORENIAB8128_EIv1.0_0050870.2	ORENIAB8128_EIv1.0_0050870	High	protein_coding_gene	100.00	XP_031614754.1	100.00	XP_005458158.1	***	ATP-dependent zinc metalloprotease YME1L1	IPR003959 (ATPase, AAA-type, core), IPR005936 (Peptidase, FtsH), IPR027417 (P-loop containing nucleoside triphosphate hydrolase)	None
ORENIAB8128_EIv1.0_0050880.1	ORENIAB8128_EIv1.0_0050880	High	protein_coding_gene	100.00	XP_005458161.1	100.00	tr|A0A3Q3BMP0|A0A3Q3BMP0_HAPBU	***	Acyl-CoA-binding domain-containing protein 5	IPR014352 (FERM/acyl-CoA-binding protein, 3-helical bundle)	None
ORENIAB8128_EIv1.0_0050880.2	ORENIAB8128_EIv1.0_0050880	High	protein_coding_gene	100.00	XP_005458161.1	100.00	tr|A0A3Q2UX87|A0A3Q2UX87_HAPBU	***	Acyl-CoA-binding domain-containing protein 5	IPR014352 (FERM/acyl-CoA-binding protein, 3-helical bundle)	None
ORENIAB8128_EIv1.0_0050880.3	ORENIAB8128_EIv1.0_0050880	High	protein_coding_gene	100.00	XP_005458161.1	98.47	tr|A0A3Q3BMP0|A0A3Q3BMP0_HAPBU	***	Acyl-CoA-binding domain-containing protein 5	IPR014352 (FERM/acyl-CoA-binding protein, 3-helical bundle)	None
ORENIAB8128_EIv1.0_0050880.4	ORENIAB8128_EIv1.0_0050880	High	protein_coding_gene	100.00	XP_005458161.1	100.00	tr|A0A3Q3BMP0|A0A3Q3BMP0_HAPBU	***	Acyl-CoA-binding domain-containing protein 5	IPR014352 (FERM/acyl-CoA-binding protein, 3-helical bundle)	None
ORENIAB8128_EIv1.0_0050880.5	ORENIAB8128_EIv1.0_0050880	High	protein_coding_gene	100.00	XP_013131853.1	100.00	tr|A0A3Q1FKG1|A0A3Q1FKG1_9TELE	***	Acyl-CoA-binding domain-containing protein 5-like	IPR014352 (FERM/acyl-CoA-binding protein, 3-helical bundle)	None
ORENIAB8128_EIv1.0_0050880.6	ORENIAB8128_EIv1.0_0050880	High	protein_coding_gene	100.00	XP_013131853.1	98.19	tr|A0A3Q1FKG1|A0A3Q1FKG1_9TELE	***	Acyl-CoA-binding domain-containing protein 5-like	IPR014352 (FERM/acyl-CoA-binding protein, 3-helical bundle)	None
ORENIAB8128_EIv1.0_0050880.7	ORENIAB8128_EIv1.0_0050880	High	protein_coding_gene	100.00	XP_013131853.1	98.19	tr|A0A3Q1FKG1|A0A3Q1FKG1_9TELE	***	Acyl-CoA-binding domain-containing protein 5-like	IPR014352 (FERM/acyl-CoA-binding protein, 3-helical bundle)	None
ORENIAB8128_EIv1.0_0050890.1	ORENIAB8128_EIv1.0_0050890	High	protein_coding_gene	100.00	XP_039458042.1	100.00	tr|A0A3Q1FGE4|A0A3Q1FGE4_9TELE	***	Abl interactor 1-like	IPR000727 (Target SNARE coiled-coil homology domain), IPR001452 (SH3 domain), IPR012849 (Abl-interactor, homeo-domain homologous domain), IPR028457 (ABI family)	None
ORENIAB8128_EIv1.0_0050890.2	ORENIAB8128_EIv1.0_0050890	High	protein_coding_gene	100.00	XP_039458042.1	100.00	tr|A0A3Q1FGE4|A0A3Q1FGE4_9TELE	***	Abl interactor 1-like	IPR000727 (Target SNARE coiled-coil homology domain), IPR001452 (SH3 domain), IPR012849 (Abl-interactor, homeo-domain homologous domain), IPR028457 (ABI family)	None
ORENIAB8128_EIv1.0_0050890.3	ORENIAB8128_EIv1.0_0050890	High	protein_coding_gene	100.00	XP_031614749.1	100.00	tr|A0A3B3Y1V3|A0A3B3Y1V3_9TELE	***	Abl interactor 1-like	IPR000727 (Target SNARE coiled-coil homology domain), IPR001452 (SH3 domain), IPR012849 (Abl-interactor, homeo-domain homologous domain), IPR028457 (ABI family)	None
ORENIAB8128_EIv1.0_0050890.4	ORENIAB8128_EIv1.0_0050890	High	protein_coding_gene	100.00	XP_031614749.1	81.56	tr|A0A3Q3BMQ1|A0A3Q3BMQ1_HAPBU	***	Abl interactor 1-like	IPR001452 (SH3 domain), IPR012849 (Abl-interactor, homeo-domain homologous domain), IPR028457 (ABI family)	None
ORENIAB8128_EIv1.0_0050900.1	ORENIAB8128_EIv1.0_0050900	High	protein_coding_gene	100.00	XP_003453393.1	100.00	XP_031614750.1	***	amyloid beta A4 precursor protein-binding family B member 1-interacting protein-like	IPR000159 (Ras-associating (RA) domain), IPR011993 (PH domain-like), IPR029071 (Ubiquitin-related domain)	None
ORENIAB8128_EIv1.0_0050900.2	ORENIAB8128_EIv1.0_0050900	High	protein_coding_gene	100.00	XP_005458165.1	100.00	XP_031614750.1	***	amyloid beta A4 precursor protein-binding family B member 1-interacting protein-like	IPR000159 (Ras-associating (RA) domain), IPR011993 (PH domain-like), IPR029071 (Ubiquitin-related domain)	None
ORENIAB8128_EIv1.0_0050910.1	ORENIAB8128_EIv1.0_0050910	High	protein_coding_gene	100.00	XP_005458177.1	100.00	tr|H3CR24|H3CR24_TETNG	***	Si:ch211-252f13.5	IPR001368 (TNFR/NGFR cysteine-rich region)	GO:0005509
ORENIAB8128_EIv1.0_0050920.1	ORENIAB8128_EIv1.0_0050920	High	protein_coding_gene	100.00	XP_003453332.1	100.00	tr|A0A669CDB3|A0A669CDB3_ORENI	***	Annexin	IPR001464 (Annexin)	None
ORENIAB8128_EIv1.0_0050930.1	ORENIAB8128_EIv1.0_0050930	High	protein_coding_gene	100.00	XP_025755827.1	100.00	tr|A0A1A7YH50|A0A1A7YH50_9TELE	***	G protein-coupled receptor 158	IPR017978 (GPCR family 3, C-terminal)	GO:0004930, GO:0007186, GO:0016020, GO:0016021
ORENIAB8128_EIv1.0_0050940.1	ORENIAB8128_EIv1.0_0050940	High	protein_coding_gene	100.00	XP_003453395.1	100.00	tr|A0A668UXJ9|A0A668UXJ9_OREAU	***	DIS3-like exonuclease 2	IPR012340 (Nucleic acid-binding, OB-fold), IPR033771 (Rrp44-like cold shock domain)	None
ORENIAB8128_EIv1.0_0050940.2	ORENIAB8128_EIv1.0_0050940	High	protein_coding_gene	100.00	XP_005458180.1	100.00	tr|A0A668UXJ9|A0A668UXJ9_OREAU	***	DIS3-like exonuclease 2	IPR012340 (Nucleic acid-binding, OB-fold), IPR033771 (Rrp44-like cold shock domain)	None
ORENIAB8128_EIv1.0_0050940.3	ORENIAB8128_EIv1.0_0050940	High	protein_coding_gene	100.00	XP_003453395.1	100.00	tr|A0A668UXJ9|A0A668UXJ9_OREAU	***	DIS3-like exonuclease 2	IPR012340 (Nucleic acid-binding, OB-fold), IPR033771 (Rrp44-like cold shock domain)	None
ORENIAB8128_EIv1.0_0050950.1	ORENIAB8128_EIv1.0_0050950	High	protein_coding_gene	100.00	XP_005458181.1	100.00	XP_005458181.1	***	unconventional myosin-VIIa	IPR000048 (IQ motif, EF-hand binding site), IPR000299 (FERM domain), IPR000857 (MyTH4 domain), IPR027417 (P-loop containing nucleoside triphosphate hydrolase), IPR029071 (Ubiquitin-related domain)	None
ORENIAB8128_EIv1.0_0050960.1	ORENIAB8128_EIv1.0_0050960	High	protein_coding_gene	100.00	XP_003453334.2	100.00	XP_039456312.1	***	serine/threonine-protein kinase tousled-like 1	IPR011009 (Protein kinase-like domain)	None
ORENIAB8128_EIv1.0_0050960.2	ORENIAB8128_EIv1.0_0050960	High	protein_coding_gene	100.00	XP_005458182.1	100.00	XP_039456312.1	***	serine/threonine-protein kinase tousled-like 1	IPR011009 (Protein kinase-like domain)	None
ORENIAB8128_EIv1.0_0050960.3	ORENIAB8128_EIv1.0_0050960	High	protein_coding_gene	100.00	XP_031614741.1	100.00	XP_039456312.1	***	serine/threonine-protein kinase tousled-like 1	IPR011009 (Protein kinase-like domain)	None
ORENIAB8128_EIv1.0_0050960.4	ORENIAB8128_EIv1.0_0050960	High	protein_coding_gene	100.00	XP_039458142.1	100.00	XP_039456312.1	***	serine/threonine-protein kinase tousled-like 1	IPR011009 (Protein kinase-like domain)	None
ORENIAB8128_EIv1.0_0050960.5	ORENIAB8128_EIv1.0_0050960	High	protein_coding_gene	100.00	XP_003453334.2	94.22	XP_039456312.1	***	serine/threonine-protein kinase tousled-like 1	IPR011009 (Protein kinase-like domain)	None
ORENIAB8128_EIv1.0_0050960.6	ORENIAB8128_EIv1.0_0050960	High	protein_coding_gene	100.00	XP_031614741.1	94.12	XP_003453333.1	***	serine/threonine-protein kinase tousled-like 1-B isoform X3	IPR011009 (Protein kinase-like domain)	None
ORENIAB8128_EIv1.0_0050960.7	ORENIAB8128_EIv1.0_0050960	High	protein_coding_gene	100.00	XP_039458141.1	100.00	XP_039456312.1	***	serine/threonine-protein kinase tousled-like 1	IPR011009 (Protein kinase-like domain)	None
ORENIAB8128_EIv1.0_0050960.8	ORENIAB8128_EIv1.0_0050960	High	protein_coding_gene	100.00	XP_039458141.1	100.00	XP_039458141.1	***	serine/threonine-protein kinase tousled-like 1-B isoform X3	IPR011009 (Protein kinase-like domain)	None
ORENIAB8128_EIv1.0_0050960.9	ORENIAB8128_EIv1.0_0050960	High	protein_coding_gene	100.00	XP_039458141.1	100.00	tr|A0A668V580|A0A668V580_OREAU	***	Tousled-like kinase 1b	IPR011009 (Protein kinase-like domain)	None
ORENIAB8128_EIv1.0_0050970.1	ORENIAB8128_EIv1.0_0050970	High	protein_coding_gene	100.00	XP_031614760.1	100.00	XP_031614760.1	***	Golgi reassembly-stacking protein 2-like	IPR001478 (PDZ domain), IPR007583 (GRASP55/65)	None
ORENIAB8128_EIv1.0_0050970.2	ORENIAB8128_EIv1.0_0050970	High	protein_coding_gene	100.00	XP_031614760.1	100.00	XP_031614760.1	***	Golgi reassembly-stacking protein 2-like	IPR001478 (PDZ domain), IPR007583 (GRASP55/65)	None
ORENIAB8128_EIv1.0_0050970.3	ORENIAB8128_EIv1.0_0050970	High	protein_coding_gene	100.00	XP_031614760.1	100.00	XP_031614760.1	***	Golgi reassembly-stacking protein 2-like	IPR001478 (PDZ domain), IPR007583 (GRASP55/65)	None
ORENIAB8128_EIv1.0_0050980.1	ORENIAB8128_EIv1.0_0050980	High	protein_coding_gene	100.00	XP_003453337.1	100.00	XP_039455630.1	***	glutamate decarboxylase 1	IPR002129 (Pyridoxal phosphate-dependent decarboxylase), IPR015424 (Pyridoxal phosphate-dependent transferase)	None
ORENIAB8128_EIv1.0_0050980.2	ORENIAB8128_EIv1.0_0050980	High	protein_coding_gene	100.00	XP_005458185.1	100.00	XP_039455630.1	***	glutamate decarboxylase 1	IPR002129 (Pyridoxal phosphate-dependent decarboxylase), IPR015424 (Pyridoxal phosphate-dependent transferase)	None
ORENIAB8128_EIv1.0_0050980.3	ORENIAB8128_EIv1.0_0050980	High	protein_coding_gene	100.00	XP_005458185.1	100.00	XP_039455630.1	***	glutamate decarboxylase 1	IPR002129 (Pyridoxal phosphate-dependent decarboxylase), IPR015424 (Pyridoxal phosphate-dependent transferase)	None
ORENIAB8128_EIv1.0_0050980.4	ORENIAB8128_EIv1.0_0050980	High	protein_coding_gene	100.00	XP_005458185.1	100.00	XP_039455630.1	***	glutamate decarboxylase 1	IPR002129 (Pyridoxal phosphate-dependent decarboxylase), IPR015424 (Pyridoxal phosphate-dependent transferase)	None
ORENIAB8128_EIv1.0_0050990.1	ORENIAB8128_EIv1.0_0050990	High	protein_coding_gene	100.00	XP_013131870.1	100.00	XP_039458586.1	***	glutamate-rich protein 2	IPR026703 (Glutamate-rich protein 2)	None
ORENIAB8128_EIv1.0_0050990.2	ORENIAB8128_EIv1.0_0050990	High	protein_coding_gene	100.00	XP_013131871.1	100.00	XP_039458586.1	***	glutamate-rich protein 2	IPR026703 (Glutamate-rich protein 2)	None
ORENIAB8128_EIv1.0_0050990.3	ORENIAB8128_EIv1.0_0050990	High	protein_coding_gene	100.00	XP_013131870.1	100.00	XP_039458586.1	***	glutamate-rich protein 2	IPR026703 (Glutamate-rich protein 2)	None
ORENIAB8128_EIv1.0_0051000.1	ORENIAB8128_EIv1.0_0051000	High	transposable_element_gene	56.25	XP_019210440.1	21.80	tr|A0A669F1C2|A0A669F1C2_ORENI	*-*	Reverse transcriptase domain-containing protein	IPR000477 (Reverse transcriptase domain), IPR015095 (Alkylated DNA repair protein AlkB, homologue 8, N-terminal)	None
ORENIAB8128_EIv1.0_0051010.1	ORENIAB8128_EIv1.0_0051010	High	protein_coding_gene	100.00	XP_031614764.1	100.00	XP_031614764.1	***	kidney mitochondrial carrier protein 1	IPR002030 (Mitochondrial brown fat uncoupling protein), IPR023395 (Mitochondrial carrier domain)	None
ORENIAB8128_EIv1.0_0051010.2	ORENIAB8128_EIv1.0_0051010	High	protein_coding_gene	100.00	XP_031614764.1	96.15	XP_031614764.1	***	kidney mitochondrial carrier protein 1	IPR002030 (Mitochondrial brown fat uncoupling protein), IPR023395 (Mitochondrial carrier domain)	None
ORENIAB8128_EIv1.0_0051010.3	ORENIAB8128_EIv1.0_0051010	High	protein_coding_gene	100.00	XP_031614764.1	96.15	XP_031614764.1	***	kidney mitochondrial carrier protein 1	IPR002030 (Mitochondrial brown fat uncoupling protein), IPR023395 (Mitochondrial carrier domain)	None
ORENIAB8128_EIv1.0_0051020.1	ORENIAB8128_EIv1.0_0051020	Low	transposable_element_gene	None	None	None	None	None	Unknown protein	None	None
ORENIAB8128_EIv1.0_0051030.1	ORENIAB8128_EIv1.0_0051030	High	protein_coding_gene	100.00	XP_031614771.1	100.00	XP_003453339.1	***	endothelin receptor type B	IPR000276 (G protein-coupled receptor, rhodopsin-like), IPR017452 (GPCR, rhodopsin-like, 7TM)	None
ORENIAB8128_EIv1.0_0051040.1	ORENIAB8128_EIv1.0_0051040	High	protein_coding_gene	100.00	XP_003453399.1	100.00	tr|A0A3B4F2F1|A0A3B4F2F1_9CICH	***	ETS-related transcription factor Elf-1-like	IPR011991 (Winged helix-turn-helix DNA-binding domain), IPR022084 (Transcription factor Elf, N-terminal)	None
ORENIAB8128_EIv1.0_0051040.2	ORENIAB8128_EIv1.0_0051040	High	protein_coding_gene	100.00	XP_005458187.1	100.00	tr|A0A3B4F2F1|A0A3B4F2F1_9CICH	***	ETS-related transcription factor Elf-1-like	IPR011991 (Winged helix-turn-helix DNA-binding domain)	None
ORENIAB8128_EIv1.0_0051050.1	ORENIAB8128_EIv1.0_0051050	High	protein_coding_gene	100.00	XP_003453340.1	100.00	tr|A0A6G1Q8Q7|A0A6G1Q8Q7_9TELE	***	Protein SGT1-like protein	IPR007699 (SGS domain), IPR008978 (HSP20-like chaperone), IPR011990 (Tetratricopeptide-like helical domain)	None
ORENIAB8128_EIv1.0_0051050.2	ORENIAB8128_EIv1.0_0051050	High	protein_coding_gene	100.00	XP_003453340.1	73.99	tr|A0A668VGE8|A0A668VGE8_OREAU	***	SGT1 homolog, MIS12 kinetochore complex assembly cochaperone	IPR007699 (SGS domain), IPR008978 (HSP20-like chaperone), IPR011990 (Tetratricopeptide-like helical domain)	None
ORENIAB8128_EIv1.0_0051050.3	ORENIAB8128_EIv1.0_0051050	High	protein_coding_gene	100.00	XP_031614766.1	100.00	tr|A0A6G1Q8Q7|A0A6G1Q8Q7_9TELE	***	Protein SGT1-like protein	IPR007699 (SGS domain), IPR008978 (HSP20-like chaperone), IPR011990 (Tetratricopeptide-like helical domain)	None
ORENIAB8128_EIv1.0_0051050.4	ORENIAB8128_EIv1.0_0051050	High	protein_coding_gene	100.00	XP_025755881.1	100.00	tr|A0A6G1Q8Q7|A0A6G1Q8Q7_9TELE	***	Protein SGT1-like protein	IPR007699 (SGS domain), IPR008978 (HSP20-like chaperone), IPR011990 (Tetratricopeptide-like helical domain)	None
ORENIAB8128_EIv1.0_0051050.5	ORENIAB8128_EIv1.0_0051050	High	protein_coding_gene	100.00	XP_025755882.1	100.00	tr|A0A6G1Q8Q7|A0A6G1Q8Q7_9TELE	***	Protein SGT1-like protein	IPR007699 (SGS domain), IPR008978 (HSP20-like chaperone), IPR011990 (Tetratricopeptide-like helical domain)	None
ORENIAB8128_EIv1.0_0051050.6	ORENIAB8128_EIv1.0_0051050	High	protein_coding_gene	100.00	XP_003453340.1	100.00	tr|A0A6G1Q8Q7|A0A6G1Q8Q7_9TELE	***	Protein SGT1-like protein	IPR007699 (SGS domain), IPR008978 (HSP20-like chaperone), IPR011990 (Tetratricopeptide-like helical domain)	None
ORENIAB8128_EIv1.0_0051060.1	ORENIAB8128_EIv1.0_0051060	High	protein_coding_gene	100.00	XP_003453341.1	100.00	XP_003453341.1	***	leukocyte cell-derived chemotaxin 1	IPR007084 (BRICHOS domain)	None
ORENIAB8128_EIv1.0_0051070.1	ORENIAB8128_EIv1.0_0051070	High	protein_coding_gene	100.00	XP_039458602.1	100.00	XP_039458602.1	***	protocadherin-8	IPR015919 (Cadherin-like), IPR030711 (Protocadherin-8)	None
ORENIAB8128_EIv1.0_0051080.1	ORENIAB8128_EIv1.0_0051080	High	protein_coding_gene	100.00	XP_003453401.1	100.00	tr|A0A1A8AB69|A0A1A8AB69_NOTFU	***	Chromosome X open reading frame 38	IPR027897 (Protein of unknown function DUF4559)	None
ORENIAB8128_EIv1.0_0051090.1	ORENIAB8128_EIv1.0_0051090	Low	transposable_element_gene	None	None	None	None	None	Unknown protein	None	None
ORENIAB8128_EIv1.0_0051100.1	ORENIAB8128_EIv1.0_0051100	High	protein_coding_gene	100.00	XP_031614745.1	100.00	tr|A0A7N8XGF5|A0A7N8XGF5_9TELE	***	SH2 domain-containing protein 1A-like	IPR000980 (SH2 domain)	None
ORENIAB8128_EIv1.0_0051100.2	ORENIAB8128_EIv1.0_0051100	High	protein_coding_gene	100.00	XP_031614746.1	100.00	tr|A0A7N8XGF5|A0A7N8XGF5_9TELE	***	SH2 domain-containing protein 1A-like	IPR000980 (SH2 domain)	None
ORENIAB8128_EIv1.0_0051100.3	ORENIAB8128_EIv1.0_0051100	High	protein_coding_gene	100.00	XP_031614744.1	100.00	tr|A0A7N8XGF5|A0A7N8XGF5_9TELE	***	SH2 domain-containing protein 1A-like	IPR000980 (SH2 domain)	None
ORENIAB8128_EIv1.0_0051100.4	ORENIAB8128_EIv1.0_0051100	High	protein_coding_gene	100.00	XP_005458192.1	100.00	tr|A0A7N8XGF5|A0A7N8XGF5_9TELE	***	SH2 domain-containing protein 1A-like	IPR000980 (SH2 domain)	None
ORENIAB8128_EIv1.0_0051110.1	ORENIAB8128_EIv1.0_0051110	High	protein_coding_gene	100.00	XP_031614742.1	100.00	tr|A0A6G1Q933|A0A6G1Q933_9TELE	***	Interleukin-5 receptor subunit alpha	IPR013783 (Immunoglobulin-like fold)	None
ORENIAB8128_EIv1.0_0051110.2	ORENIAB8128_EIv1.0_0051110	High	protein_coding_gene	100.00	XP_031614743.1	100.00	tr|A0A6G1Q933|A0A6G1Q933_9TELE	***	Interleukin-5 receptor subunit alpha	IPR013783 (Immunoglobulin-like fold)	None
ORENIAB8128_EIv1.0_0051120.1	ORENIAB8128_EIv1.0_0051120	High	protein_coding_gene	100.00	XP_031614774.1	100.00	tr|A0A6G1Q933|A0A6G1Q933_9TELE	***	Interleukin-5 receptor subunit alpha	IPR013783 (Immunoglobulin-like fold)	None
ORENIAB8128_EIv1.0_0051120.2	ORENIAB8128_EIv1.0_0051120	High	protein_coding_gene	100.00	XP_031614774.1	100.00	tr|A0A6G1Q933|A0A6G1Q933_9TELE	***	Interleukin-5 receptor subunit alpha	IPR013783 (Immunoglobulin-like fold)	None
ORENIAB8128_EIv1.0_0051120.3	ORENIAB8128_EIv1.0_0051120	High	protein_coding_gene	100.00	XP_031614774.1	100.00	tr|A0A6G1Q933|A0A6G1Q933_9TELE	***	Interleukin-5 receptor subunit alpha	IPR013783 (Immunoglobulin-like fold)	None
ORENIAB8128_EIv1.0_0051130.1	ORENIAB8128_EIv1.0_0051130	High	transposable_element_gene	63.73	XP_025755542.1	54.62	tr|A0A669CDF6|A0A669CDF6_ORENI	*-*	Reverse transcriptase domain-containing protein	IPR000477 (Reverse transcriptase domain), IPR015095 (Alkylated DNA repair protein AlkB, homologue 8, N-terminal)	None
ORENIAB8128_EIv1.0_0051140.1	ORENIAB8128_EIv1.0_0051140	High	protein_coding_gene	99.56	XP_019209374.1	79.30	None	None	Unknown protein	None	None
ORENIAB8128_EIv1.0_0051150.1	ORENIAB8128_EIv1.0_0051150	High	protein_coding_gene	100.00	XP_031600870.2	100.00	tr|A0A3B4EZH2|A0A3B4EZH2_9CICH	***	AIG1-type G domain-containing protein	IPR027417 (P-loop containing nucleoside triphosphate hydrolase)	None
ORENIAB8128_EIv1.0_0051160.1	ORENIAB8128_EIv1.0_0051160	High	transposable_element_gene	100.00	XP_039458129.1	100.00	tr|A0A669BZQ2|A0A669BZQ2_ORENI	***	AIG1-type G domain-containing protein	IPR027417 (P-loop containing nucleoside triphosphate hydrolase)	None
ORENIAB8128_EIv1.0_0051160.2	ORENIAB8128_EIv1.0_0051160	High	transposable_element_gene	100.00	XP_039458130.1	100.00	tr|A0A669BZQ2|A0A669BZQ2_ORENI	***	AIG1-type G domain-containing protein	IPR027417 (P-loop containing nucleoside triphosphate hydrolase)	None
ORENIAB8128_EIv1.0_0051170.1	ORENIAB8128_EIv1.0_0051170	High	protein_coding_gene	100.00	XP_039472842.1	100.00	tr|A0A3B3R655|A0A3B3R655_9TELE	***	BED-type domain-containing protein	IPR012337 (Ribonuclease H-like domain)	None
ORENIAB8128_EIv1.0_0051180.1	ORENIAB8128_EIv1.0_0051180	High	protein_coding_gene	100.00	XP_025756390.1	100.00	None	None	Unknown protein	None	None
ORENIAB8128_EIv1.0_0051190.1	ORENIAB8128_EIv1.0_0051190	High	protein_coding_gene	100.00	XP_013131856.2	100.00	tr|A0A669BZQ2|A0A669BZQ2_ORENI	***	AIG1-type G domain-containing protein	IPR027417 (P-loop containing nucleoside triphosphate hydrolase)	None
ORENIAB8128_EIv1.0_0051190.2	ORENIAB8128_EIv1.0_0051190	High	protein_coding_gene	100.00	XP_013131856.2	100.00	tr|A0A669BZQ2|A0A669BZQ2_ORENI	***	AIG1-type G domain-containing protein	IPR027417 (P-loop containing nucleoside triphosphate hydrolase)	None
ORENIAB8128_EIv1.0_0051200.1	ORENIAB8128_EIv1.0_0051200	Low	protein_coding_gene	42.35	XP_025756943.1	40.68	XP_025764233.1	--*	paraneoplastic antigen Ma6E-like	None	None
ORENIAB8128_EIv1.0_0051210.1	ORENIAB8128_EIv1.0_0051210	High	protein_coding_gene	100.00	XP_019209216.1	100.00	None	None	Unknown protein	None	None
ORENIAB8128_EIv1.0_0051220.1	ORENIAB8128_EIv1.0_0051220	Low	protein_coding_gene	40.00	XP_025756943.1	43.35	None	None	Unknown protein	None	None
ORENIAB8128_EIv1.0_0051230.1	ORENIAB8128_EIv1.0_0051230	High	protein_coding_gene	100.00	XP_039457745.1	86.67	None	None	Unknown protein	None	None
ORENIAB8128_EIv1.0_0051240.1	ORENIAB8128_EIv1.0_0051240	High	protein_coding_gene	100.00	XP_019209374.1	100.00	None	None	Unknown protein	None	None
ORENIAB8128_EIv1.0_0051250.1	ORENIAB8128_EIv1.0_0051250	Low	protein_coding_gene	29.84	XP_039477551.1	44.44	tr|A0A3B3YF00|A0A3B3YF00_9TELE	*-*	Eukaryotic translation initiation factor 3 subunit A	None	None
ORENIAB8128_EIv1.0_0051260.1	ORENIAB8128_EIv1.0_0051260	Low	protein_coding_gene	44.96	XP_025767642.1	25.11	XP_019204849.1	*-*	nascent polypeptide-associated complex subunit alpha, muscle-specific form-like	None	None
ORENIAB8128_EIv1.0_0051270.1	ORENIAB8128_EIv1.0_0051270	High	protein_coding_gene	100.00	XP_019212123.1	100.00	None	None	Unknown protein	None	None
ORENIAB8128_EIv1.0_0051280.1	ORENIAB8128_EIv1.0_0051280	High	protein_coding_gene	100.00	XP_019209374.1	61.40	None	None	Unknown protein	None	None
ORENIAB8128_EIv1.0_0051290.1	ORENIAB8128_EIv1.0_0051290	Low	protein_coding_gene	33.46	XP_025756943.1	35.36	tr|A0A4Z2HKC5|A0A4Z2HKC5_9TELE	*-*	Eukaryotic translation initiation factor 3 subunit A	None	None
ORENIAB8128_EIv1.0_0051300.1	ORENIAB8128_EIv1.0_0051300	High	protein_coding_gene	100.00	XP_019209216.1	100.00	None	None	Unknown protein	None	None
ORENIAB8128_EIv1.0_0051310.1	ORENIAB8128_EIv1.0_0051310	Low	protein_coding_gene	21.21	XP_039477551.1	44.44	tr|F7EKN1|F7EKN1_MACMU	*-*	Eukaryotic translation initiation factor 3 subunit A	None	GO:0001732, GO:0002183, GO:0002188, GO:0003723, GO:0003729, GO:0003743, GO:0005634, GO:0005730, GO:0005737, GO:0005829, GO:0005852, GO:0006412, GO:0006413, GO:0014069, GO:0016282, GO:0033290, GO:0043614, GO:0071540, GO:0071541, GO:0075522, GO:0075525
ORENIAB8128_EIv1.0_0051320.1	ORENIAB8128_EIv1.0_0051320	High	protein_coding_gene	100.00	XP_019209374.1	100.00	None	None	Unknown protein	None	None
ORENIAB8128_EIv1.0_0051330.1	ORENIAB8128_EIv1.0_0051330	Low	protein_coding_gene	23.15	XP_019209374.1	85.61	tr|A0A669C0Q7|A0A669C0Q7_ORENI	*-*	Reverse transcriptase domain-containing protein	IPR000477 (Reverse transcriptase domain), IPR015095 (Alkylated DNA repair protein AlkB, homologue 8, N-terminal)	None
ORENIAB8128_EIv1.0_0051340.1	ORENIAB8128_EIv1.0_0051340	High	protein_coding_gene	44.96	XP_025767642.1	25.11	XP_019204849.1	*-*	nascent polypeptide-associated complex subunit alpha, muscle-specific form-like	None	None
ORENIAB8128_EIv1.0_0051350.1	ORENIAB8128_EIv1.0_0051350	High	protein_coding_gene	100.00	XP_019212123.1	100.00	None	None	Unknown protein	None	None
ORENIAB8128_EIv1.0_0051360.1	ORENIAB8128_EIv1.0_0051360	Low	transposable_element_gene	31.69	XP_031602527.2	27.42	tr|A0A669B2X4|A0A669B2X4_ORENI	***	Reverse transcriptase domain-containing protein	None	None
ORENIAB8128_EIv1.0_0051370.1	ORENIAB8128_EIv1.0_0051370	Low	transposable_element_gene	16.74	XP_039477551.1	44.44	tr|A0A671F1Z4|A0A671F1Z4_RHIFE	*-*	Eukaryotic translation initiation factor 3 subunit A	None	None
ORENIAB8128_EIv1.0_0051380.1	ORENIAB8128_EIv1.0_0051380	High	protein_coding_gene	100.00	XP_019209374.1	100.00	None	None	Unknown protein	None	None
ORENIAB8128_EIv1.0_0051390.1	ORENIAB8128_EIv1.0_0051390	Low	protein_coding_gene	19.17	XP_039477551.1	44.44	tr|A0A8D2GBP1|A0A8D2GBP1_THEGE	*-*	Eukaryotic translation initiation factor 3 subunit A	None	None
ORENIAB8128_EIv1.0_0051400.1	ORENIAB8128_EIv1.0_0051400	High	protein_coding_gene	100.00	XP_019209374.1	100.00	None	None	Unknown protein	None	None
ORENIAB8128_EIv1.0_0051410.1	ORENIAB8128_EIv1.0_0051410	High	protein_coding_gene	100.00	XP_019209374.1	100.00	None	None	Unknown protein	None	None
ORENIAB8128_EIv1.0_0051420.1	ORENIAB8128_EIv1.0_0051420	High	protein_coding_gene	98.76	XP_019203053.1	98.29	tr|A0A6P6PYQ3|A0A6P6PYQ3_CARAU	***	sterile alpha motif domain-containing protein 3-like	None	None
ORENIAB8128_EIv1.0_0051430.1	ORENIAB8128_EIv1.0_0051430	High	protein_coding_gene	23.83	XP_025767642.1	11.56	XP_039468505.1	*-*	proline-rich protein 36-like isoform X1	None	None
ORENIAB8128_EIv1.0_0051440.1	ORENIAB8128_EIv1.0_0051440	High	protein_coding_gene	100.00	XP_019209374.1	100.00	None	None	Unknown protein	None	None
ORENIAB8128_EIv1.0_0051450.1	ORENIAB8128_EIv1.0_0051450	High	protein_coding_gene	100.00	XP_019212123.1	100.00	None	None	Unknown protein	None	None
ORENIAB8128_EIv1.0_0051460.1	ORENIAB8128_EIv1.0_0051460	Low	protein_coding_gene	44.83	XP_025767642.1	21.15	XP_019204849.1	*-*	nascent polypeptide-associated complex subunit alpha, muscle-specific form-like	None	None
ORENIAB8128_EIv1.0_0051470.1	ORENIAB8128_EIv1.0_0051470	Low	protein_coding_gene	100.00	XP_019209374.1	100.00	None	None	Unknown protein	None	None
ORENIAB8128_EIv1.0_0051480.1	ORENIAB8128_EIv1.0_0051480	Low	protein_coding_gene	44.96	XP_025767642.1	25.11	XP_019204849.1	*-*	nascent polypeptide-associated complex subunit alpha, muscle-specific form-like	None	None
ORENIAB8128_EIv1.0_0051490.1	ORENIAB8128_EIv1.0_0051490	High	protein_coding_gene	100.00	XP_019209374.1	100.00	None	None	Unknown protein	None	None
ORENIAB8128_EIv1.0_0051500.1	ORENIAB8128_EIv1.0_0051500	High	protein_coding_gene	44.83	XP_025767642.1	21.15	XP_019204849.1	*-*	nascent polypeptide-associated complex subunit alpha, muscle-specific form-like	None	None
ORENIAB8128_EIv1.0_0051510.1	ORENIAB8128_EIv1.0_0051510	High	protein_coding_gene	100.00	XP_019209374.1	100.00	None	None	Unknown protein	None	None
ORENIAB8128_EIv1.0_0051520.1	ORENIAB8128_EIv1.0_0051520	High	protein_coding_gene	100.00	XP_005475981.2	100.00	None	None	Unknown protein	None	None
ORENIAB8128_EIv1.0_0051530.1	ORENIAB8128_EIv1.0_0051530	High	protein_coding_gene	100.00	XP_005475983.1	100.00	XP_005475983.1	***	caspase-8	IPR011029 (Death-like domain)	None
ORENIAB8128_EIv1.0_0051530.2	ORENIAB8128_EIv1.0_0051530	High	protein_coding_gene	100.00	XP_005475983.1	100.00	XP_005475983.1	***	caspase-8	IPR011029 (Death-like domain)	None
ORENIAB8128_EIv1.0_0051540.1	ORENIAB8128_EIv1.0_0051540	High	protein_coding_gene	100.00	XP_039464089.1	100.00	XP_019211707.1	***	sterile alpha motif domain-containing protein 3-like	None	None
ORENIAB8128_EIv1.0_0051550.1	ORENIAB8128_EIv1.0_0051550	High	protein_coding_gene	100.00	XP_039458415.1	100.00	XP_039458415.1	***	caspase-8-like	IPR011029 (Death-like domain), IPR029030 (Caspase-like domain)	None
ORENIAB8128_EIv1.0_0051560.1	ORENIAB8128_EIv1.0_0051560	High	transposable_element_gene	56.70	XP_019210440.1	22.05	tr|A0A669DXB8|A0A669DXB8_ORENI	*-*	Reverse transcriptase domain-containing protein	IPR000477 (Reverse transcriptase domain), IPR015095 (Alkylated DNA repair protein AlkB, homologue 8, N-terminal)	None
ORENIAB8128_EIv1.0_0051570.1	ORENIAB8128_EIv1.0_0051570	High	protein_coding_gene	78.54	XP_019207445.1	98.55	tr|A0A669ENU6|A0A669ENU6_ORENI	***	ATP-dependent DNA helicase	IPR003840 (DNA helicase), IPR005135 (Endonuclease/exonuclease/phosphatase), IPR006928 (Peptidase C76, Herpesvirus tegument ubiquitin-specific protease), IPR010285 (DNA helicase Pif1-like), IPR025476 (Helitron helicase-like domain), IPR027417 (P-loop containing nucleoside triphosphate hydrolase)	None
ORENIAB8128_EIv1.0_0051570.2	ORENIAB8128_EIv1.0_0051570	High	protein_coding_gene	78.57	XP_019207445.1	98.55	tr|A0A669ENU6|A0A669ENU6_ORENI	***	ATP-dependent DNA helicase	IPR003840 (DNA helicase), IPR005135 (Endonuclease/exonuclease/phosphatase), IPR006928 (Peptidase C76, Herpesvirus tegument ubiquitin-specific protease), IPR010285 (DNA helicase Pif1-like), IPR025476 (Helitron helicase-like domain), IPR027417 (P-loop containing nucleoside triphosphate hydrolase)	None
ORENIAB8128_EIv1.0_0051580.1	ORENIAB8128_EIv1.0_0051580	Low	protein_coding_gene	69.79	XP_025756055.1	34.12	tr|A0A2I4CH74|A0A2I4CH74_9TELE	*-*	zinc finger BED domain-containing protein 4-like	None	None
ORENIAB8128_EIv1.0_0051590.1	ORENIAB8128_EIv1.0_0051590	Low	transposable_element_gene	None	None	None	tr|A0A6G0IJC7|A0A6G0IJC7_LARCR	*-*	General transcription factor II-I repeat domain-containing protein 2A	None	None
ORENIAB8128_EIv1.0_0051600.1	ORENIAB8128_EIv1.0_0051600	High	protein_coding_gene	100.00	XP_039460842.1	95.85	tr|A0A3P9K876|A0A3P9K876_ORYLA	***	Integrase catalytic domain-containing protein	IPR009057 (Homeobox domain-like), IPR012337 (Ribonuclease H-like domain)	None
ORENIAB8128_EIv1.0_0051610.1	ORENIAB8128_EIv1.0_0051610	High	protein_coding_gene	69.26	XP_019202032.1	97.77	XP_039467649.1	***	G2/M phase-specific E3 ubiquitin-protein ligase-like	IPR000569 (HECT domain)	None
ORENIAB8128_EIv1.0_0051610.2	ORENIAB8128_EIv1.0_0051610	High	protein_coding_gene	69.26	XP_019202032.1	97.77	XP_039467649.1	***	G2/M phase-specific E3 ubiquitin-protein ligase-like	IPR000569 (HECT domain)	None
ORENIAB8128_EIv1.0_0051620.1	ORENIAB8128_EIv1.0_0051620	High	transposable_element_gene	90.38	XP_019218922.1	24.39	XP_019221840.1	*-*	transcription factor Adf-1-like	IPR006578 (MADF domain)	None
ORENIAB8128_EIv1.0_0051630.1	ORENIAB8128_EIv1.0_0051630	Low	transposable_element_gene	31.04	XP_025756981.1	90.17	tr|A0A6P7HDW1|A0A6P7HDW1_9TELE	*-*	Ribonuclease H	IPR000477 (Reverse transcriptase domain), IPR008916 (Retrovirus capsid, C-terminal), IPR012337 (Ribonuclease H-like domain), IPR018154 (TLV/ENV coat polyprotein)	None
ORENIAB8128_EIv1.0_0051640.1	ORENIAB8128_EIv1.0_0051640	Low	transposable_element_gene	48.29	XP_019203701.1	29.66	XP_019203701.1	*-*	caspase-8	IPR011029 (Death-like domain)	None
ORENIAB8128_EIv1.0_0051650.1	ORENIAB8128_EIv1.0_0051650	High	protein_coding_gene	100.00	XP_039478624.1	39.02	tr|A0A8C1RPS7|A0A8C1RPS7_CYPCA	*-*	Zgc:113210	None	None
ORENIAB8128_EIv1.0_0051660.1	ORENIAB8128_EIv1.0_0051660	High	protein_coding_gene	100.00	XP_025757033.1	17.29	XP_039475553.1	*-*	DLA class II histocompatibility antigen, DR-1 beta chain-like isoform X1	None	None
ORENIAB8128_EIv1.0_0051670.1	ORENIAB8128_EIv1.0_0051670	High	protein_coding_gene	98.71	XP_039458415.1	23.34	XP_039458415.1	*-*	caspase-8-like	IPR029030 (Caspase-like domain)	None
ORENIAB8128_EIv1.0_0051680.1	ORENIAB8128_EIv1.0_0051680	High	protein_coding_gene	100.00	XP_031597257.1	100.00	XP_031597257.1	***	caspase-8-like	IPR011029 (Death-like domain), IPR029030 (Caspase-like domain)	None
ORENIAB8128_EIv1.0_0051690.1	ORENIAB8128_EIv1.0_0051690	High	protein_coding_gene	100.00	XP_003457508.3	100.00	XP_039458417.1	***	ciliogenesis-associated TTC17-interacting protein	IPR003117 (cAMP-dependent protein kinase regulatory subunit, dimerization-anchoring domain)	None
ORENIAB8128_EIv1.0_0051690.2	ORENIAB8128_EIv1.0_0051690	High	protein_coding_gene	100.00	XP_019203702.1	100.00	XP_039458417.1	***	ciliogenesis-associated TTC17-interacting protein	IPR003117 (cAMP-dependent protein kinase regulatory subunit, dimerization-anchoring domain)	None
ORENIAB8128_EIv1.0_0051700.1	ORENIAB8128_EIv1.0_0051700	High	protein_coding_gene	100.00	XP_025755897.1	100.00	XP_025755897.1	***	caspase-8	IPR011029 (Death-like domain), IPR029030 (Caspase-like domain)	None
ORENIAB8128_EIv1.0_0051700.2	ORENIAB8128_EIv1.0_0051700	High	protein_coding_gene	100.00	XP_025755897.1	100.00	XP_025755897.1	***	caspase-8	IPR011029 (Death-like domain), IPR029030 (Caspase-like domain)	None
ORENIAB8128_EIv1.0_0051700.3	ORENIAB8128_EIv1.0_0051700	High	protein_coding_gene	100.00	XP_025755897.1	100.00	XP_025755897.1	***	caspase-8	IPR011029 (Death-like domain), IPR029030 (Caspase-like domain)	None
ORENIAB8128_EIv1.0_0051700.4	ORENIAB8128_EIv1.0_0051700	High	protein_coding_gene	100.00	XP_025755897.1	71.34	XP_025755897.1	***	caspase-8	IPR011029 (Death-like domain), IPR017350 (Peptidase C14A, interleukin-1 beta convertase type), IPR029030 (Caspase-like domain)	None
ORENIAB8128_EIv1.0_0051710.1	ORENIAB8128_EIv1.0_0051710	High	protein_coding_gene	100.00	XP_003457506.1	100.00	tr|A0A3B4GKQ0|A0A3B4GKQ0_9CICH	***	Transmembrane BAX inhibitor motif containing 1	IPR006214 (Bax inhibitor 1-related)	None
ORENIAB8128_EIv1.0_0051710.2	ORENIAB8128_EIv1.0_0051710	High	protein_coding_gene	100.00	XP_003457506.1	100.00	tr|A0A3B4GKQ0|A0A3B4GKQ0_9CICH	***	Transmembrane BAX inhibitor motif containing 1	IPR006214 (Bax inhibitor 1-related)	None
ORENIAB8128_EIv1.0_0051710.3	ORENIAB8128_EIv1.0_0051710	High	protein_coding_gene	100.00	XP_003457506.1	74.40	tr|A0A3B4GKQ0|A0A3B4GKQ0_9CICH	***	Transmembrane BAX inhibitor motif containing 1	IPR006214 (Bax inhibitor 1-related)	None
ORENIAB8128_EIv1.0_0051720.1	ORENIAB8128_EIv1.0_0051720	High	protein_coding_gene	100.00	XP_013120962.1	100.00	tr|A0A3B4GKC5|A0A3B4GKC5_9CICH	***	PNKD metallo-beta-lactamase domain containing	IPR031833 (Protein of unknown function DUF4748)	None
ORENIAB8128_EIv1.0_0051730.1	ORENIAB8128_EIv1.0_0051730	High	protein_coding_gene	100.00	XP_003457474.1	100.00	XP_003457474.1	***	DNA replication licensing factor MCM6	IPR004039 (Rubredoxin-type fold), IPR008049 (DNA replication licensing factor Mcm6), IPR027417 (P-loop containing nucleoside triphosphate hydrolase), IPR027925 (MCM N-terminal domain), IPR031327 (Mini-chromosome maintenance protein), IPR033762 (MCM OB domain)	None
ORENIAB8128_EIv1.0_0051740.1	ORENIAB8128_EIv1.0_0051740	High	protein_coding_gene	100.00	XP_039458581.1	100.00	tr|A0A669D3B1|A0A669D3B1_ORENI	*-*	Reverse transcriptase domain-containing protein	None	None
ORENIAB8128_EIv1.0_0051750.1	ORENIAB8128_EIv1.0_0051750	High	protein_coding_gene	100.00	XP_039457758.1	100.00	XP_039457758.1	***	C-X-C chemokine receptor type 4-like	IPR000276 (G protein-coupled receptor, rhodopsin-like), IPR017452 (GPCR, rhodopsin-like, 7TM)	None
ORENIAB8128_EIv1.0_0051760.1	ORENIAB8128_EIv1.0_0051760	High	protein_coding_gene	100.00	XP_005475987.1	100.00	tr|A0A5C6P1Y8|A0A5C6P1Y8_9TELE	***	C-X-C chemokine receptor type 4	None	None
ORENIAB8128_EIv1.0_0051760.2	ORENIAB8128_EIv1.0_0051760	High	protein_coding_gene	100.00	XP_005475988.1	100.00	tr|A0A5C6P1Y8|A0A5C6P1Y8_9TELE	***	C-X-C chemokine receptor type 4	None	None
ORENIAB8128_EIv1.0_0051760.3	ORENIAB8128_EIv1.0_0051760	High	protein_coding_gene	100.00	XP_005475988.1	100.00	tr|A0A5C6P1Y8|A0A5C6P1Y8_9TELE	***	C-X-C chemokine receptor type 4	None	None
ORENIAB8128_EIv1.0_0051760.4	ORENIAB8128_EIv1.0_0051760	High	protein_coding_gene	100.00	XP_005475990.1	100.00	tr|A0A5C6P1Y8|A0A5C6P1Y8_9TELE	***	C-X-C chemokine receptor type 4	None	None
ORENIAB8128_EIv1.0_0051760.5	ORENIAB8128_EIv1.0_0051760	High	protein_coding_gene	100.00	XP_005475990.1	100.00	tr|A0A5C6P1Y8|A0A5C6P1Y8_9TELE	***	C-X-C chemokine receptor type 4	None	None
ORENIAB8128_EIv1.0_0051770.1	ORENIAB8128_EIv1.0_0051770	High	protein_coding_gene	100.00	XP_019203561.1	100.00	XP_031597265.2	***	UDP-glucuronosyltransferase-like	IPR002213 (UDP-glucuronosyl/UDP-glucosyltransferase)	None
ORENIAB8128_EIv1.0_0051770.2	ORENIAB8128_EIv1.0_0051770	High	protein_coding_gene	98.31	XP_019203561.1	83.94	XP_031597265.2	***	UDP-glucuronosyltransferase-like	IPR002213 (UDP-glucuronosyl/UDP-glucosyltransferase)	None
ORENIAB8128_EIv1.0_0051780.1	ORENIAB8128_EIv1.0_0051780	High	protein_coding_gene	100.00	XP_031597269.1	100.00	tr|A0A668SCD7|A0A668SCD7_OREAU	***	NADH dehydrogenase [ubiquinone] 1 beta subcomplex subunit 3	IPR012576 (NADH dehydrogenase [ubiquinone] 1 beta subcomplex subunit 3)	None
ORENIAB8128_EIv1.0_0051780.2	ORENIAB8128_EIv1.0_0051780	High	protein_coding_gene	100.00	XP_031597269.1	100.00	tr|A0A668SCD7|A0A668SCD7_OREAU	***	NADH dehydrogenase [ubiquinone] 1 beta subcomplex subunit 3	IPR012576 (NADH dehydrogenase [ubiquinone] 1 beta subcomplex subunit 3)	None
ORENIAB8128_EIv1.0_0051780.3	ORENIAB8128_EIv1.0_0051780	High	protein_coding_gene	100.00	XP_031597269.1	100.00	tr|A0A669B799|A0A669B799_ORENI	***	NADH dehydrogenase [ubiquinone] 1 beta subcomplex subunit 3	IPR012576 (NADH dehydrogenase [ubiquinone] 1 beta subcomplex subunit 3)	None
ORENIAB8128_EIv1.0_0051790.1	ORENIAB8128_EIv1.0_0051790	High	protein_coding_gene	100.00	XP_031597276.1	90.03	XP_031597276.1	***	peroxisomal trans-2-enoyl-CoA reductase-like	IPR002347 (Short-chain dehydrogenase/reductase SDR)	None
ORENIAB8128_EIv1.0_0051790.2	ORENIAB8128_EIv1.0_0051790	High	protein_coding_gene	100.00	XP_031597276.1	72.81	XP_031597276.1	***	peroxisomal trans-2-enoyl-CoA reductase-like	IPR002347 (Short-chain dehydrogenase/reductase SDR)	None
ORENIAB8128_EIv1.0_0051800.1	ORENIAB8128_EIv1.0_0051800	High	protein_coding_gene	100.00	XP_039458561.1	100.00	XP_039458561.1	***	UDP-glucuronosyltransferase-like	IPR002213 (UDP-glucuronosyl/UDP-glucosyltransferase)	None
ORENIAB8128_EIv1.0_0051810.1	ORENIAB8128_EIv1.0_0051810	High	protein_coding_gene	100.00	XP_039458563.1	100.00	XP_039458563.1	***	peroxisomal trans-2-enoyl-CoA reductase-like	IPR002347 (Short-chain dehydrogenase/reductase SDR)	None
ORENIAB8128_EIv1.0_0051820.1	ORENIAB8128_EIv1.0_0051820	High	protein_coding_gene	100.00	XP_019203564.1	100.00	XP_019203564.1	***	peroxisomal trans-2-enoyl-CoA reductase	IPR002347 (Short-chain dehydrogenase/reductase SDR)	None
ORENIAB8128_EIv1.0_0051830.1	ORENIAB8128_EIv1.0_0051830	High	protein_coding_gene	100.00	XP_031611911.1	100.00	XP_031611911.1	***	60S ribosomal protein L37a	IPR002674 (Ribosomal protein L37ae), IPR011332 (Zinc-binding ribosomal protein)	None
ORENIAB8128_EIv1.0_0051830.2	ORENIAB8128_EIv1.0_0051830	High	protein_coding_gene	100.00	XP_031611911.1	100.00	XP_031611911.1	***	60S ribosomal protein L37a	IPR002674 (Ribosomal protein L37ae), IPR011332 (Zinc-binding ribosomal protein)	None
ORENIAB8128_EIv1.0_0051840.1	ORENIAB8128_EIv1.0_0051840	High	protein_coding_gene	100.00	XP_031611916.1	100.00	XP_031611916.1	***	cilia and flagella associated protein 410	IPR001611 (Leucine-rich repeat), IPR003603 (U2A'/phosphoprotein 32 family A, C-terminal), IPR025875 (Leucine rich repeat 4), IPR032675 (Leucine-rich repeat domain, L domain-like)	None
ORENIAB8128_EIv1.0_0051840.2	ORENIAB8128_EIv1.0_0051840	High	protein_coding_gene	100.00	XP_031611916.1	85.27	XP_031611916.1	***	cilia and flagella associated protein 410	IPR001611 (Leucine-rich repeat), IPR003603 (U2A'/phosphoprotein 32 family A, C-terminal), IPR032675 (Leucine-rich repeat domain, L domain-like)	None
ORENIAB8128_EIv1.0_0051850.1	ORENIAB8128_EIv1.0_0051850	High	protein_coding_gene	96.97	XP_005475991.2	100.00	XP_005475991.2	***	origin recognition complex subunit 2	IPR007220 (Origin recognition complex, subunit 2)	None
ORENIAB8128_EIv1.0_0051850.2	ORENIAB8128_EIv1.0_0051850	High	protein_coding_gene	100.00	XP_005475991.2	100.00	XP_005475991.2	***	origin recognition complex subunit 2	IPR007220 (Origin recognition complex, subunit 2)	None
ORENIAB8128_EIv1.0_0051860.1	ORENIAB8128_EIv1.0_0051860	High	protein_coding_gene	100.00	XP_019203993.1	100.00	XP_039457658.1	***	D-threo-3-hydroxyaspartate dehydratase	IPR026956 (D-serine dehydratase-like domain), IPR029066 (PLP-binding barrel)	None
ORENIAB8128_EIv1.0_0051860.2	ORENIAB8128_EIv1.0_0051860	High	protein_coding_gene	100.00	XP_019203993.1	100.00	XP_039457658.1	***	D-threo-3-hydroxyaspartate dehydratase	IPR026956 (D-serine dehydratase-like domain), IPR029066 (PLP-binding barrel)	None
ORENIAB8128_EIv1.0_0051870.1	ORENIAB8128_EIv1.0_0051870	High	protein_coding_gene	99.28	XP_005463016.2	97.39	XP_003444216.1	*-*	jupiter microtubule associated homolog 2-like	None	None
ORENIAB8128_EIv1.0_0051880.1	ORENIAB8128_EIv1.0_0051880	Low	protein_coding_gene	100.00	XP_005463016.2	28.92	None	None	Unknown protein	None	None
ORENIAB8128_EIv1.0_0051890.1	ORENIAB8128_EIv1.0_0051890	Low	protein_coding_gene	87.06	XP_031611915.2	25.69	XP_031611915.2	*-*	origin recognition complex subunit 2	None	None
ORENIAB8128_EIv1.0_0051900.1	ORENIAB8128_EIv1.0_0051900	High	protein_coding_gene	100.00	XP_019203993.1	100.00	XP_039457658.1	***	D-threo-3-hydroxyaspartate dehydratase	IPR026956 (D-serine dehydratase-like domain), IPR029066 (PLP-binding barrel)	None
ORENIAB8128_EIv1.0_0051910.1	ORENIAB8128_EIv1.0_0051910	High	protein_coding_gene	97.67	XP_005463016.2	31.34	XP_003444216.1	*-*	jupiter microtubule associated homolog 2-like	None	None
ORENIAB8128_EIv1.0_0051920.1	ORENIAB8128_EIv1.0_0051920	Low	protein_coding_gene	100.00	XP_005463016.2	28.92	None	None	Unknown protein	None	None
ORENIAB8128_EIv1.0_0051930.1	ORENIAB8128_EIv1.0_0051930	High	protein_coding_gene	100.00	XP_005475991.2	46.18	XP_005475991.2	***	origin recognition complex subunit 2	IPR007220 (Origin recognition complex, subunit 2)	None
ORENIAB8128_EIv1.0_0051940.1	ORENIAB8128_EIv1.0_0051940	High	protein_coding_gene	95.94	XP_019203993.1	79.19	XP_039457658.1	***	D-threo-3-hydroxyaspartate dehydratase	IPR029066 (PLP-binding barrel)	None
ORENIAB8128_EIv1.0_0051950.1	ORENIAB8128_EIv1.0_0051950	High	protein_coding_gene	99.28	XP_005463016.2	97.39	XP_003444216.1	*-*	jupiter microtubule associated homolog 2-like	None	None
ORENIAB8128_EIv1.0_0051960.1	ORENIAB8128_EIv1.0_0051960	Low	protein_coding_gene	None	None	None	None	None	Unknown protein	None	None
ORENIAB8128_EIv1.0_0051970.1	ORENIAB8128_EIv1.0_0051970	High	protein_coding_gene	100.00	XP_013120959.2	100.00	XP_013120959.2	***	collagen alpha-2(VI) chain	IPR002035 (von Willebrand factor, type A), IPR008160 (Collagen triple helix repeat)	None
ORENIAB8128_EIv1.0_0051970.2	ORENIAB8128_EIv1.0_0051970	High	protein_coding_gene	100.00	XP_039457938.1	100.00	XP_013120959.2	***	collagen alpha-2(VI) chain	IPR002035 (von Willebrand factor, type A), IPR008160 (Collagen triple helix repeat)	None
ORENIAB8128_EIv1.0_0051980.1	ORENIAB8128_EIv1.0_0051980	Low	predicted_gene	None	None	None	tr|A0A3P8RD74|A0A3P8RD74_ASTCA	*-*	DDE_3 domain-containing protein	IPR009057 (Homeobox domain-like)	None
ORENIAB8128_EIv1.0_0051990.1	ORENIAB8128_EIv1.0_0051990	High	protein_coding_gene	100.00	XP_003457500.1	100.00	XP_003457500.1	***	collagen alpha-1(VI) chain	IPR002035 (von Willebrand factor, type A), IPR008160 (Collagen triple helix repeat)	None
ORENIAB8128_EIv1.0_0052000.1	ORENIAB8128_EIv1.0_0052000	High	protein_coding_gene	100.00	XP_039457908.1	100.00	tr|A0A3Q2W6Q9|A0A3Q2W6Q9_HAPBU	***	Zinc finger protein 345-like	IPR029400 (TERF1-interacting nuclear factor 2, N-terminal domain)	None
ORENIAB8128_EIv1.0_0052000.2	ORENIAB8128_EIv1.0_0052000	High	protein_coding_gene	99.40	XP_039457908.1	99.05	tr|A0A3Q2W6Q9|A0A3Q2W6Q9_HAPBU	***	Zinc finger protein 345-like	IPR029400 (TERF1-interacting nuclear factor 2, N-terminal domain)	None
ORENIAB8128_EIv1.0_0052000.3	ORENIAB8128_EIv1.0_0052000	High	protein_coding_gene	100.00	XP_039457909.1	97.72	tr|A0A3Q2W6Q9|A0A3Q2W6Q9_HAPBU	***	Zinc finger protein 345-like	IPR029400 (TERF1-interacting nuclear factor 2, N-terminal domain)	None
ORENIAB8128_EIv1.0_0052010.1	ORENIAB8128_EIv1.0_0052010	High	protein_coding_gene	100.00	XP_039457911.1	100.00	tr|A0A3P9BZ24|A0A3P9BZ24_9CICH	***	Zinc finger protein ZFMSA12A	IPR029400 (TERF1-interacting nuclear factor 2, N-terminal domain)	None
ORENIAB8128_EIv1.0_0052020.1	ORENIAB8128_EIv1.0_0052020	High	protein_coding_gene	100.00	XP_039458752.1	100.00	tr|A0A3P8QCA5|A0A3P8QCA5_ASTCA	***	Sodium channel protein	IPR001696 (Voltage gated sodium channel, alpha subunit), IPR024583 (Voltage-gated Na+ ion channel, cytoplasmic domain), IPR027359 (Voltage-dependent channel, four helix bundle domain)	None
ORENIAB8128_EIv1.0_0052030.1	ORENIAB8128_EIv1.0_0052030	Low	predicted_gene	None	None	None	None	None	Unknown protein	None	None
ORENIAB8128_EIv1.0_0052040.1	ORENIAB8128_EIv1.0_0052040	High	protein_coding_gene	100.00	XP_031611913.1	100.00	tr|A0A3P8QDB5|A0A3P8QDB5_ASTCA	***	WD repeat-containing protein 48	IPR015943 (WD40/YVTN repeat-like-containing domain), IPR020472 (G-protein beta WD-40 repeat), IPR021772 (Protein of unknown function DUF3337)	None
ORENIAB8128_EIv1.0_0052040.2	ORENIAB8128_EIv1.0_0052040	High	protein_coding_gene	100.00	XP_031611914.1	100.00	tr|A0A6P7K2D4|A0A6P7K2D4_9TELE	***	WD repeat-containing protein 48	IPR015943 (WD40/YVTN repeat-like-containing domain), IPR020472 (G-protein beta WD-40 repeat), IPR021772 (Protein of unknown function DUF3337)	None
ORENIAB8128_EIv1.0_0052040.3	ORENIAB8128_EIv1.0_0052040	High	protein_coding_gene	100.00	XP_031611914.1	100.00	tr|A0A6P7K2D4|A0A6P7K2D4_9TELE	***	WD repeat-containing protein 48	IPR015943 (WD40/YVTN repeat-like-containing domain), IPR020472 (G-protein beta WD-40 repeat), IPR021772 (Protein of unknown function DUF3337)	None
ORENIAB8128_EIv1.0_0052040.4	ORENIAB8128_EIv1.0_0052040	High	protein_coding_gene	100.00	XP_031611913.1	100.00	tr|A0A3P8QDB5|A0A3P8QDB5_ASTCA	***	WD repeat-containing protein 48	IPR015943 (WD40/YVTN repeat-like-containing domain), IPR020472 (G-protein beta WD-40 repeat), IPR021772 (Protein of unknown function DUF3337)	None
ORENIAB8128_EIv1.0_0052040.5	ORENIAB8128_EIv1.0_0052040	High	protein_coding_gene	100.00	XP_031611913.1	95.86	tr|A0A1A7WRV2|A0A1A7WRV2_9TELE	***	WD repeat-containing protein 48	IPR015943 (WD40/YVTN repeat-like-containing domain), IPR020472 (G-protein beta WD-40 repeat), IPR021772 (Protein of unknown function DUF3337)	None
ORENIAB8128_EIv1.0_0052040.6	ORENIAB8128_EIv1.0_0052040	High	protein_coding_gene	100.00	XP_031611913.1	95.86	tr|A0A1A7WRV2|A0A1A7WRV2_9TELE	***	WD repeat-containing protein 48	IPR015943 (WD40/YVTN repeat-like-containing domain), IPR020472 (G-protein beta WD-40 repeat), IPR021772 (Protein of unknown function DUF3337)	None
ORENIAB8128_EIv1.0_0052040.7	ORENIAB8128_EIv1.0_0052040	High	protein_coding_gene	100.00	XP_031611913.1	95.86	tr|A0A1A7WRV2|A0A1A7WRV2_9TELE	***	WD repeat-containing protein 48	IPR015943 (WD40/YVTN repeat-like-containing domain), IPR020472 (G-protein beta WD-40 repeat), IPR021772 (Protein of unknown function DUF3337)	None
ORENIAB8128_EIv1.0_0052050.1	ORENIAB8128_EIv1.0_0052050	High	protein_coding_gene	100.00	XP_031611912.1	100.00	XP_005475995.2	***	Golgi reassembly-stacking protein 1	IPR001478 (PDZ domain), IPR007583 (GRASP55/65)	None
ORENIAB8128_EIv1.0_0052050.2	ORENIAB8128_EIv1.0_0052050	High	protein_coding_gene	100.00	XP_031611912.1	100.00	XP_005475995.2	***	Golgi reassembly-stacking protein 1	IPR001478 (PDZ domain), IPR007583 (GRASP55/65)	None
ORENIAB8128_EIv1.0_0052060.1	ORENIAB8128_EIv1.0_0052060	High	protein_coding_gene	100.00	XP_031611909.1	100.00	XP_031611909.1	***	cysteine/serine-rich nuclear protein 1-like	IPR023260 (Cysteine/serine-rich nuclear protein family), IPR031972 (Cysteine/serine-rich nuclear protein, N-terminal domain)	None
ORENIAB8128_EIv1.0_0052060.2	ORENIAB8128_EIv1.0_0052060	High	protein_coding_gene	100.00	XP_031611909.1	98.46	XP_031611909.1	***	cysteine/serine-rich nuclear protein 1-like	IPR023260 (Cysteine/serine-rich nuclear protein family), IPR031972 (Cysteine/serine-rich nuclear protein, N-terminal domain)	None
ORENIAB8128_EIv1.0_0052060.3	ORENIAB8128_EIv1.0_0052060	High	protein_coding_gene	98.15	XP_031611909.1	100.00	XP_031611909.1	***	cysteine/serine-rich nuclear protein 1-like	IPR023260 (Cysteine/serine-rich nuclear protein family), IPR031972 (Cysteine/serine-rich nuclear protein, N-terminal domain)	None
ORENIAB8128_EIv1.0_0052060.4	ORENIAB8128_EIv1.0_0052060	High	protein_coding_gene	100.00	XP_031611909.1	79.76	XP_031611909.1	***	cysteine/serine-rich nuclear protein 1-like	IPR023260 (Cysteine/serine-rich nuclear protein family), IPR031972 (Cysteine/serine-rich nuclear protein, N-terminal domain)	None
ORENIAB8128_EIv1.0_0052060.5	ORENIAB8128_EIv1.0_0052060	High	protein_coding_gene	100.00	XP_031611909.1	100.00	XP_031611909.1	***	cysteine/serine-rich nuclear protein 1-like	IPR023260 (Cysteine/serine-rich nuclear protein family), IPR031972 (Cysteine/serine-rich nuclear protein, N-terminal domain)	None
ORENIAB8128_EIv1.0_0052060.6	ORENIAB8128_EIv1.0_0052060	High	protein_coding_gene	100.00	XP_031611909.1	100.00	XP_031611909.1	***	cysteine/serine-rich nuclear protein 1-like	IPR023260 (Cysteine/serine-rich nuclear protein family), IPR031972 (Cysteine/serine-rich nuclear protein, N-terminal domain)	None
ORENIAB8128_EIv1.0_0052060.7	ORENIAB8128_EIv1.0_0052060	High	protein_coding_gene	100.00	XP_031611909.1	98.46	XP_031611909.1	***	cysteine/serine-rich nuclear protein 1-like	IPR023260 (Cysteine/serine-rich nuclear protein family), IPR031972 (Cysteine/serine-rich nuclear protein, N-terminal domain)	None
ORENIAB8128_EIv1.0_0052070.1	ORENIAB8128_EIv1.0_0052070	High	protein_coding_gene	66.62	XP_019203866.1	79.17	tr|A0A3P9BZQ9|A0A3P9BZQ9_9CICH	***	Xin actin-binding repeat-containing protein 1	IPR012510 (Actin-binding, Xin repeat), IPR030072 (Xin actin-binding repeat-containing protein 1/2)	None
ORENIAB8128_EIv1.0_0052070.2	ORENIAB8128_EIv1.0_0052070	High	protein_coding_gene	100.00	XP_019203866.1	100.00	XP_039458663.1	***	xin actin-binding repeat-containing protein 1	IPR012510 (Actin-binding, Xin repeat), IPR030072 (Xin actin-binding repeat-containing protein 1/2)	None
ORENIAB8128_EIv1.0_0052070.3	ORENIAB8128_EIv1.0_0052070	High	protein_coding_gene	100.00	XP_039458663.1	85.24	XP_039458663.1	***	xin actin-binding repeat-containing protein 1	IPR012510 (Actin-binding, Xin repeat), IPR030072 (Xin actin-binding repeat-containing protein 1/2)	None
ORENIAB8128_EIv1.0_0052080.1	ORENIAB8128_EIv1.0_0052080	High	protein_coding_gene	8.64	XP_031581711.1	75.00	tr|A0A669B3P0|A0A669B3P0_ORENI	***	LIM zinc-binding domain-containing protein	IPR001781 (Zinc finger, LIM-type)	None
ORENIAB8128_EIv1.0_0052090.1	ORENIAB8128_EIv1.0_0052090	High	protein_coding_gene	100.00	XP_005475997.1	100.00	tr|A0A0F8AJU7|A0A0F8AJU7_LARCR	*-*	Mucin-1	None	None
ORENIAB8128_EIv1.0_0052100.1	ORENIAB8128_EIv1.0_0052100	High	protein_coding_gene	100.00	XP_039458334.1	97.28	XP_039458334.1	***	solute carrier family 22 member 13-like	IPR005828 (Major facilitator, sugar transporter-like), IPR020846 (Major facilitator superfamily domain)	None
ORENIAB8128_EIv1.0_0052110.1	ORENIAB8128_EIv1.0_0052110	Low	transposable_element_gene	83.27	XP_025760918.1	48.92	tr|A0A669DX43|A0A669DX43_ORENI	***	Ribonuclease H	IPR012337 (Ribonuclease H-like domain)	None
ORENIAB8128_EIv1.0_0052120.1	ORENIAB8128_EIv1.0_0052120	Low	transposable_element_gene	91.50	XP_025760631.1	52.22	tr|A0A669AVW1|A0A669AVW1_ORENI	*-*	Reverse transcriptase domain-containing protein	IPR005135 (Endonuclease/exonuclease/phosphatase)	None
ORENIAB8128_EIv1.0_0052130.1	ORENIAB8128_EIv1.0_0052130	High	protein_coding_gene	100.00	XP_039457767.1	100.00	XP_039457767.1	***	solute carrier family 22 member 13-like	IPR005828 (Major facilitator, sugar transporter-like), IPR020846 (Major facilitator superfamily domain)	None
ORENIAB8128_EIv1.0_0052140.1	ORENIAB8128_EIv1.0_0052140	High	protein_coding_gene	100.00	XP_003457492.1	100.00	XP_003457492.1	***	solute carrier family 22 member 13	IPR005828 (Major facilitator, sugar transporter-like), IPR020846 (Major facilitator superfamily domain)	None
ORENIAB8128_EIv1.0_0052150.1	ORENIAB8128_EIv1.0_0052150	High	protein_coding_gene	100.00	XP_003457491.1	100.00	tr|A0A3P8QF17|A0A3P8QF17_ASTCA	***	Non-specific serine/threonine protein kinase	IPR011009 (Protein kinase-like domain), IPR024678 (Serine/threonine-protein kinase OSR1/WNK, CCT domain), IPR028749 (Serine/threonine-protein kinase OSR1)	None
ORENIAB8128_EIv1.0_0052150.2	ORENIAB8128_EIv1.0_0052150	High	protein_coding_gene	100.00	XP_003457491.1	89.29	tr|A0A3P8QF17|A0A3P8QF17_ASTCA	***	Non-specific serine/threonine protein kinase	IPR011009 (Protein kinase-like domain), IPR024678 (Serine/threonine-protein kinase OSR1/WNK, CCT domain), IPR028749 (Serine/threonine-protein kinase OSR1)	None
ORENIAB8128_EIv1.0_0052160.1	ORENIAB8128_EIv1.0_0052160	Low	predicted_gene	None	None	None	None	None	Unknown protein	None	None
ORENIAB8128_EIv1.0_0052170.1	ORENIAB8128_EIv1.0_0052170	High	protein_coding_gene	100.00	XP_031612877.1	100.00	tr|A0A668SAQ5|A0A668SAQ5_OREAU	***	Phosphoinositide phospholipase C	IPR001192 (Phosphoinositide phospholipase C family), IPR011992 (EF-hand domain pair), IPR011993 (PH domain-like)	None
ORENIAB8128_EIv1.0_0052170.2	ORENIAB8128_EIv1.0_0052170	High	protein_coding_gene	100.00	XP_031612876.1	100.00	tr|A0A668S321|A0A668S321_OREAU	***	Phosphoinositide phospholipase C	IPR001192 (Phosphoinositide phospholipase C family), IPR011992 (EF-hand domain pair), IPR011993 (PH domain-like)	None
ORENIAB8128_EIv1.0_0052170.3	ORENIAB8128_EIv1.0_0052170	High	protein_coding_gene	100.00	XP_031612876.1	100.00	tr|A0A668S321|A0A668S321_OREAU	***	Phosphoinositide phospholipase C	IPR001192 (Phosphoinositide phospholipase C family), IPR011992 (EF-hand domain pair), IPR011993 (PH domain-like)	None
ORENIAB8128_EIv1.0_0052180.1	ORENIAB8128_EIv1.0_0052180	High	protein_coding_gene	100.00	XP_039458745.1	100.00	tr|I3KEU7|I3KEU7_ORENI	***	Protein-serine/threonine phosphatase	IPR004274 (FCP1 homology domain), IPR023214 (HAD-like domain)	GO:0006357, GO:0006470, GO:0008420, GO:0016311, GO:0016791
ORENIAB8128_EIv1.0_0052180.2	ORENIAB8128_EIv1.0_0052180	High	protein_coding_gene	100.00	XP_005476001.1	100.00	tr|I3KEU6|I3KEU6_ORENI	***	Protein-serine/threonine phosphatase	IPR004274 (FCP1 homology domain), IPR023214 (HAD-like domain)	GO:0006357, GO:0006470, GO:0008420, GO:0016311, GO:0016791
ORENIAB8128_EIv1.0_0052180.3	ORENIAB8128_EIv1.0_0052180	High	protein_coding_gene	100.00	XP_003457467.2	100.00	tr|I3KEU6|I3KEU6_ORENI	***	Protein-serine/threonine phosphatase	IPR004274 (FCP1 homology domain), IPR023214 (HAD-like domain)	GO:0006357, GO:0006470, GO:0008420, GO:0016311, GO:0016791
ORENIAB8128_EIv1.0_0052180.4	ORENIAB8128_EIv1.0_0052180	High	protein_coding_gene	100.00	XP_039458745.1	100.00	tr|I3KEU7|I3KEU7_ORENI	***	Protein-serine/threonine phosphatase	IPR004274 (FCP1 homology domain), IPR023214 (HAD-like domain)	GO:0006357, GO:0006470, GO:0008420, GO:0016311, GO:0016791
ORENIAB8128_EIv1.0_0052190.1	ORENIAB8128_EIv1.0_0052190	Low	predicted_gene	None	None	None	None	None	Unknown protein	None	None
ORENIAB8128_EIv1.0_0052200.1	ORENIAB8128_EIv1.0_0052200	High	protein_coding_gene	100.00	XP_003457465.1	100.00	tr|A0A3B4GMF3|A0A3B4GMF3_9CICH	***	Protein-cysteine N-palmitoyltransferase HHAT-like protein	IPR032980 (Protein-cysteine N-palmitoyltransferase HHAT-like protein)	None
ORENIAB8128_EIv1.0_0052200.2	ORENIAB8128_EIv1.0_0052200	High	protein_coding_gene	100.00	XP_003457465.1	88.82	tr|A0A3B4GMF3|A0A3B4GMF3_9CICH	***	Protein-cysteine N-palmitoyltransferase HHAT-like protein	IPR032980 (Protein-cysteine N-palmitoyltransferase HHAT-like protein)	None
ORENIAB8128_EIv1.0_0052210.1	ORENIAB8128_EIv1.0_0052210	High	protein_coding_gene	100.00	XP_031612885.1	100.00	XP_031612885.1	***	kelch-like protein 40a	IPR011333 (SKP1/BTB/POZ domain), IPR017096 (BTB-kelch protein)	None
ORENIAB8128_EIv1.0_0052220.1	ORENIAB8128_EIv1.0_0052220	High	protein_coding_gene	100.00	XP_013120977.1	100.00	XP_013120977.1	***	vasoactive intestinal polypeptide receptor	IPR000832 (GPCR, family 2, secretin-like), IPR001771 (GPCR, family 2, vasoactive intestinal peptide receptor 1)	None
ORENIAB8128_EIv1.0_0052230.1	ORENIAB8128_EIv1.0_0052230	High	protein_coding_gene	100.00	XP_031612900.1	100.00	tr|A0A668RUD4|A0A668RUD4_OREAU	***	RING-type E3 ubiquitin transferase	IPR022170 (E3 Ubiquitin ligase, GIDE-type)	None
ORENIAB8128_EIv1.0_0052230.2	ORENIAB8128_EIv1.0_0052230	High	protein_coding_gene	100.00	XP_031612900.1	100.00	tr|A0A668RUD4|A0A668RUD4_OREAU	***	RING-type E3 ubiquitin transferase	IPR022170 (E3 Ubiquitin ligase, GIDE-type)	None
ORENIAB8128_EIv1.0_0052230.3	ORENIAB8128_EIv1.0_0052230	High	protein_coding_gene	100.00	XP_031612900.1	100.00	tr|A0A668RUD4|A0A668RUD4_OREAU	***	RING-type E3 ubiquitin transferase	IPR022170 (E3 Ubiquitin ligase, GIDE-type)	None
ORENIAB8128_EIv1.0_0052230.4	ORENIAB8128_EIv1.0_0052230	High	protein_coding_gene	100.00	XP_031612900.1	100.00	tr|A0A668RUD4|A0A668RUD4_OREAU	***	RING-type E3 ubiquitin transferase	IPR022170 (E3 Ubiquitin ligase, GIDE-type)	None
ORENIAB8128_EIv1.0_0052230.5	ORENIAB8128_EIv1.0_0052230	High	protein_coding_gene	93.98	XP_025755906.1	74.63	tr|A0A668RUD4|A0A668RUD4_OREAU	***	RING-type E3 ubiquitin transferase	IPR022170 (E3 Ubiquitin ligase, GIDE-type)	None
ORENIAB8128_EIv1.0_0052240.1	ORENIAB8128_EIv1.0_0052240	High	protein_coding_gene	100.00	XP_031612889.2	100.00	tr|A0A3P8QHP5|A0A3P8QHP5_ASTCA	***	eIF-2B GDP-GTP exchange factor subunit epsilon	IPR011004 (Trimeric LpxA-like), IPR016024 (Armadillo-type fold), IPR029044 (Nucleotide-diphospho-sugar transferases)	None
ORENIAB8128_EIv1.0_0052250.1	ORENIAB8128_EIv1.0_0052250	High	protein_coding_gene	100.00	XP_025755905.1	76.32	XP_031612872.1	***	crystallin J1A-like	IPR005502 (ADP-ribosylation/Crystallin J1)	None
ORENIAB8128_EIv1.0_0052260.1	ORENIAB8128_EIv1.0_0052260	High	protein_coding_gene	100.00	XP_031612880.2	100.00	tr|A0A3P9C239|A0A3P9C239_9CICH	***	Calsequestrin	IPR001393 (Calsequestrin), IPR012336 (Thioredoxin-like fold)	None
ORENIAB8128_EIv1.0_0052270.1	ORENIAB8128_EIv1.0_0052270	Low	protein_coding_gene	57.52	XP_019218399.1	52.05	tr|A0A669BNR2|A0A669BNR2_ORENI	*-*	TTF-type domain-containing protein	None	None
ORENIAB8128_EIv1.0_0052280.1	ORENIAB8128_EIv1.0_0052280	High	protein_coding_gene	100.00	XP_005476008.1	100.00	XP_005476008.1	***	zinc finger protein 629	None	None
ORENIAB8128_EIv1.0_0052290.1	ORENIAB8128_EIv1.0_0052290	High	protein_coding_gene	100.00	XP_003457487.1	100.00	XP_003457487.1	***	E3 ubiquitin/ISG15 ligase TRIM25	IPR000315 (B-box-type zinc finger), IPR001870 (B30.2/SPRY domain), IPR013083 (Zinc finger, RING/FYVE/PHD-type), IPR013320 (Concanavalin A-like lectin/glucanase domain)	None
ORENIAB8128_EIv1.0_0052290.2	ORENIAB8128_EIv1.0_0052290	High	protein_coding_gene	100.00	XP_003457487.1	100.00	XP_003457487.1	***	E3 ubiquitin/ISG15 ligase TRIM25	IPR000315 (B-box-type zinc finger), IPR001870 (B30.2/SPRY domain), IPR013083 (Zinc finger, RING/FYVE/PHD-type), IPR013320 (Concanavalin A-like lectin/glucanase domain)	None
ORENIAB8128_EIv1.0_0052290.3	ORENIAB8128_EIv1.0_0052290	High	protein_coding_gene	100.00	XP_003457487.1	100.00	XP_003457487.1	***	E3 ubiquitin/ISG15 ligase TRIM25	IPR000315 (B-box-type zinc finger), IPR001870 (B30.2/SPRY domain), IPR013083 (Zinc finger, RING/FYVE/PHD-type), IPR013320 (Concanavalin A-like lectin/glucanase domain)	None
ORENIAB8128_EIv1.0_0052300.1	ORENIAB8128_EIv1.0_0052300	High	protein_coding_gene	100.00	XP_031612867.1	100.00	XP_031612867.1	***	TOX high mobility group box family member 4-A	IPR009071 (High mobility group box domain)	None
ORENIAB8128_EIv1.0_0052300.2	ORENIAB8128_EIv1.0_0052300	High	protein_coding_gene	100.00	XP_005476010.1	100.00	XP_031612867.1	***	TOX high mobility group box family member 4-A	IPR009071 (High mobility group box domain)	None
ORENIAB8128_EIv1.0_0052300.3	ORENIAB8128_EIv1.0_0052300	High	protein_coding_gene	100.00	XP_031612867.1	100.00	XP_031612867.1	***	TOX high mobility group box family member 4-A	IPR009071 (High mobility group box domain)	None
ORENIAB8128_EIv1.0_0052300.4	ORENIAB8128_EIv1.0_0052300	High	protein_coding_gene	100.00	XP_031612867.1	100.00	XP_031612867.1	***	TOX high mobility group box family member 4-A	IPR009071 (High mobility group box domain)	None
ORENIAB8128_EIv1.0_0052300.5	ORENIAB8128_EIv1.0_0052300	High	protein_coding_gene	100.00	XP_005476010.1	100.00	XP_031612867.1	***	TOX high mobility group box family member 4-A	IPR009071 (High mobility group box domain)	None
ORENIAB8128_EIv1.0_0052300.6	ORENIAB8128_EIv1.0_0052300	High	protein_coding_gene	100.00	XP_005476010.1	100.00	XP_031612867.1	***	TOX high mobility group box family member 4-A	IPR009071 (High mobility group box domain)	None
ORENIAB8128_EIv1.0_0052310.1	ORENIAB8128_EIv1.0_0052310	Low	predicted_gene	None	None	None	None	None	Unknown protein	None	None
ORENIAB8128_EIv1.0_0052310.2	ORENIAB8128_EIv1.0_0052310	Low	predicted_gene	None	None	None	None	None	Unknown protein	None	None
ORENIAB8128_EIv1.0_0052320.1	ORENIAB8128_EIv1.0_0052320	High	protein_coding_gene	100.00	XP_005476011.1	100.00	tr|A0A668W290|A0A668W290_OREAU	***	Chromodomain-helicase-DNA-binding protein 8	IPR000330 (SNF2-related, N-terminal domain), IPR001650 (Helicase, C-terminal), IPR006576 (BRK domain), IPR016197 (Chromo domain-like), IPR027417 (P-loop containing nucleoside triphosphate hydrolase)	None
ORENIAB8128_EIv1.0_0052320.2	ORENIAB8128_EIv1.0_0052320	High	protein_coding_gene	100.00	XP_019203474.1	100.00	tr|A0A668W290|A0A668W290_OREAU	***	Chromodomain-helicase-DNA-binding protein 8	IPR000330 (SNF2-related, N-terminal domain), IPR001650 (Helicase, C-terminal), IPR006576 (BRK domain), IPR016197 (Chromo domain-like), IPR027417 (P-loop containing nucleoside triphosphate hydrolase)	None
ORENIAB8128_EIv1.0_0052320.3	ORENIAB8128_EIv1.0_0052320	High	protein_coding_gene	100.00	XP_013120955.1	100.00	tr|A0A668W290|A0A668W290_OREAU	***	Chromodomain-helicase-DNA-binding protein 8	IPR000330 (SNF2-related, N-terminal domain), IPR001650 (Helicase, C-terminal), IPR006576 (BRK domain), IPR016197 (Chromo domain-like), IPR027417 (P-loop containing nucleoside triphosphate hydrolase)	None
ORENIAB8128_EIv1.0_0052320.4	ORENIAB8128_EIv1.0_0052320	High	protein_coding_gene	100.00	XP_013120956.1	100.00	tr|A0A668W290|A0A668W290_OREAU	***	Chromodomain-helicase-DNA-binding protein 8	IPR000330 (SNF2-related, N-terminal domain), IPR001650 (Helicase, C-terminal), IPR006576 (BRK domain), IPR016197 (Chromo domain-like), IPR027417 (P-loop containing nucleoside triphosphate hydrolase)	None
ORENIAB8128_EIv1.0_0052330.1	ORENIAB8128_EIv1.0_0052330	High	protein_coding_gene	100.00	XP_031612886.1	100.00	XP_003457462.1	***	cerebellin-1	IPR001073 (C1q domain), IPR008983 (Tumour necrosis factor-like domain)	None
ORENIAB8128_EIv1.0_0052340.1	ORENIAB8128_EIv1.0_0052340	High	protein_coding_gene	100.00	XP_031612906.1	100.00	XP_031612906.1	***	E3 ubiquitin-protein ligase TRIM11	IPR000315 (B-box-type zinc finger), IPR001870 (B30.2/SPRY domain), IPR013083 (Zinc finger, RING/FYVE/PHD-type), IPR013320 (Concanavalin A-like lectin/glucanase domain)	None
ORENIAB8128_EIv1.0_0052350.1	ORENIAB8128_EIv1.0_0052350	High	protein_coding_gene	100.00	XP_019203945.1	100.00	tr|A0A3P9C2J9|A0A3P9C2J9_9CICH	***	Sal-like protein 2	None	None
ORENIAB8128_EIv1.0_0052350.2	ORENIAB8128_EIv1.0_0052350	High	protein_coding_gene	100.00	XP_019203946.1	91.80	tr|A0A3P8QI77|A0A3P8QI77_ASTCA	***	Sal-like protein 2	None	None
ORENIAB8128_EIv1.0_0052350.3	ORENIAB8128_EIv1.0_0052350	High	protein_coding_gene	100.00	XP_019203946.1	91.80	tr|A0A3P8QI77|A0A3P8QI77_ASTCA	***	Sal-like protein 2	None	None
ORENIAB8128_EIv1.0_0052360.1	ORENIAB8128_EIv1.0_0052360	High	protein_coding_gene	94.89	XP_003457484.1	98.44	XP_003457484.1	***	matrix metalloproteinase-14	IPR021190 (Peptidase M10A), IPR024079 (Metallopeptidase, catalytic domain)	None
ORENIAB8128_EIv1.0_0052370.1	ORENIAB8128_EIv1.0_0052370	Low	predicted_gene	None	None	None	tr|A0A6A4TMF7|A0A6A4TMF7_SCOMX	*-*	SAP domain-containing protein	None	None
ORENIAB8128_EIv1.0_0052380.1	ORENIAB8128_EIv1.0_0052380	High	protein_coding_gene	100.00	XP_013120948.1	100.00	XP_013120948.1	***	apoptotic chromatin condensation inducer in the nucleus	IPR003034 (SAP domain), IPR012677 (Nucleotide-binding alpha-beta plait domain), IPR032552 (Acin1, RNSP1-SAP18 binding (RSB) motif)	None
ORENIAB8128_EIv1.0_0052380.2	ORENIAB8128_EIv1.0_0052380	High	protein_coding_gene	100.00	XP_013120948.1	100.00	XP_013120948.1	***	apoptotic chromatin condensation inducer in the nucleus	IPR003034 (SAP domain), IPR012677 (Nucleotide-binding alpha-beta plait domain), IPR032552 (Acin1, RNSP1-SAP18 binding (RSB) motif)	None
ORENIAB8128_EIv1.0_0052390.1	ORENIAB8128_EIv1.0_0052390	High	protein_coding_gene	100.00	XP_013120950.1	100.00	tr|A0A668VRC2|A0A668VRC2_OREAU	***	Chromosome 14 open reading frame 119	IPR028019 (Protein of unknown function DUF4508)	None
ORENIAB8128_EIv1.0_0052390.2	ORENIAB8128_EIv1.0_0052390	High	protein_coding_gene	70.79	XP_013120950.1	76.47	tr|A0A668VRC2|A0A668VRC2_OREAU	***	Chromosome 14 open reading frame 119	IPR028019 (Protein of unknown function DUF4508)	None
ORENIAB8128_EIv1.0_0052400.1	ORENIAB8128_EIv1.0_0052400	High	protein_coding_gene	100.00	XP_019203430.1	100.00	tr|A0A669CZR7|A0A669CZR7_ORENI	***	B30.2/SPRY domain-containing protein	IPR001870 (B30.2/SPRY domain), IPR013320 (Concanavalin A-like lectin/glucanase domain)	None
ORENIAB8128_EIv1.0_0052400.2	ORENIAB8128_EIv1.0_0052400	High	protein_coding_gene	99.77	XP_019203430.1	96.62	XP_003460064.1	*-*	E3 ubiquitin-protein ligase TRIM39-like	IPR001870 (B30.2/SPRY domain), IPR013320 (Concanavalin A-like lectin/glucanase domain)	None
ORENIAB8128_EIv1.0_0052410.1	ORENIAB8128_EIv1.0_0052410	High	protein_coding_gene	100.00	XP_003457459.1	100.00	XP_003457459.1	***	dehydrogenase/reductase SDR family member 1	IPR002347 (Short-chain dehydrogenase/reductase SDR)	None
ORENIAB8128_EIv1.0_0052410.2	ORENIAB8128_EIv1.0_0052410	High	protein_coding_gene	100.00	XP_003457459.1	100.00	XP_003457459.1	***	dehydrogenase/reductase SDR family member 1	IPR002347 (Short-chain dehydrogenase/reductase SDR)	None
ORENIAB8128_EIv1.0_0052410.3	ORENIAB8128_EIv1.0_0052410	High	protein_coding_gene	100.00	XP_003457459.1	100.00	XP_003457459.1	***	dehydrogenase/reductase SDR family member 1	IPR002347 (Short-chain dehydrogenase/reductase SDR)	None
ORENIAB8128_EIv1.0_0052420.1	ORENIAB8128_EIv1.0_0052420	High	protein_coding_gene	100.00	XP_013120951.1	100.00	XP_013120951.1	***	homeobox and leucine zipper protein Homez	IPR009057 (Homeobox domain-like), IPR024578 (Homez, homeobox domain)	None
ORENIAB8128_EIv1.0_0052420.2	ORENIAB8128_EIv1.0_0052420	High	protein_coding_gene	98.19	XP_013120951.1	100.00	XP_013120951.1	***	homeobox and leucine zipper protein Homez	IPR009057 (Homeobox domain-like), IPR024578 (Homez, homeobox domain)	None
ORENIAB8128_EIv1.0_0052420.3	ORENIAB8128_EIv1.0_0052420	High	protein_coding_gene	100.00	XP_013120951.1	100.00	XP_013120951.1	***	homeobox and leucine zipper protein Homez	IPR009057 (Homeobox domain-like), IPR024578 (Homez, homeobox domain)	None
ORENIAB8128_EIv1.0_0052430.1	ORENIAB8128_EIv1.0_0052430	High	protein_coding_gene	100.00	XP_031612895.1	100.00	tr|A0A3Q3BLE2|A0A3Q3BLE2_HAPBU	***	Ring finger protein 212B	IPR013083 (Zinc finger, RING/FYVE/PHD-type)	None
ORENIAB8128_EIv1.0_0052430.2	ORENIAB8128_EIv1.0_0052430	High	protein_coding_gene	100.00	XP_031612895.1	100.00	tr|A0A3Q3BLE2|A0A3Q3BLE2_HAPBU	***	Ring finger protein 212B	IPR013083 (Zinc finger, RING/FYVE/PHD-type)	None
ORENIAB8128_EIv1.0_0052430.3	ORENIAB8128_EIv1.0_0052430	High	protein_coding_gene	86.09	XP_031612895.1	80.49	tr|A0A3Q3BLE2|A0A3Q3BLE2_HAPBU	***	Ring finger protein 212B	IPR013083 (Zinc finger, RING/FYVE/PHD-type)	None
ORENIAB8128_EIv1.0_0052430.4	ORENIAB8128_EIv1.0_0052430	High	protein_coding_gene	100.00	XP_025755765.1	100.00	XP_025755765.1	***	RING finger protein 212B	None	None
ORENIAB8128_EIv1.0_0052440.1	ORENIAB8128_EIv1.0_0052440	High	protein_coding_gene	100.00	XP_003457480.1	100.00	XP_003457480.1	***	zona pellucida sperm-binding protein 3	IPR001507 (Zona pellucida domain)	None
ORENIAB8128_EIv1.0_0052450.1	ORENIAB8128_EIv1.0_0052450	High	protein_coding_gene	100.00	XP_003457479.4	100.00	tr|A0A3P9C1Y7|A0A3P9C1Y7_9CICH	***	Zona pellucida sperm-binding protein 3	IPR001507 (Zona pellucida domain)	None
ORENIAB8128_EIv1.0_0052460.1	ORENIAB8128_EIv1.0_0052460	High	protein_coding_gene	100.00	XP_031612863.1	100.00	XP_003457458.1	***	NEDD8	IPR019956 (Ubiquitin), IPR029071 (Ubiquitin-related domain)	None
ORENIAB8128_EIv1.0_0052460.2	ORENIAB8128_EIv1.0_0052460	High	protein_coding_gene	77.27	XP_031612863.1	94.44	XP_003457458.1	***	NEDD8	IPR019956 (Ubiquitin), IPR029071 (Ubiquitin-related domain)	None
ORENIAB8128_EIv1.0_0052470.1	ORENIAB8128_EIv1.0_0052470	High	protein_coding_gene	100.00	XP_003457478.1	100.00	XP_003457478.1	***	AP-1 complex subunit gamma-1	IPR013041 (Coatomer/clathrin adaptor appendage, Ig-like subdomain), IPR016024 (Armadillo-type fold)	None
ORENIAB8128_EIv1.0_0052470.2	ORENIAB8128_EIv1.0_0052470	High	protein_coding_gene	100.00	XP_003457478.1	100.00	XP_003457478.1	***	AP-1 complex subunit gamma-1	IPR013041 (Coatomer/clathrin adaptor appendage, Ig-like subdomain), IPR016024 (Armadillo-type fold)	None
ORENIAB8128_EIv1.0_0052470.3	ORENIAB8128_EIv1.0_0052470	High	protein_coding_gene	100.00	XP_003457478.1	100.00	XP_003457478.1	***	AP-1 complex subunit gamma-1	IPR013041 (Coatomer/clathrin adaptor appendage, Ig-like subdomain), IPR016024 (Armadillo-type fold)	None
ORENIAB8128_EIv1.0_0052480.1	ORENIAB8128_EIv1.0_0052480	High	protein_coding_gene	100.00	XP_031612875.1	100.00	XP_031612875.1	***	protein arginine N-methyltransferase 5	IPR025799 (Protein arginine N-methyltransferase), IPR029063 (S-adenosyl-L-methionine-dependent methyltransferase)	None
ORENIAB8128_EIv1.0_0052480.2	ORENIAB8128_EIv1.0_0052480	High	protein_coding_gene	100.00	XP_031612875.1	93.98	XP_031612875.1	***	protein arginine N-methyltransferase 5	IPR025799 (Protein arginine N-methyltransferase), IPR029063 (S-adenosyl-L-methionine-dependent methyltransferase)	None
ORENIAB8128_EIv1.0_0052480.3	ORENIAB8128_EIv1.0_0052480	High	protein_coding_gene	100.00	XP_031612875.1	93.98	XP_031612875.1	***	protein arginine N-methyltransferase 5	IPR025799 (Protein arginine N-methyltransferase), IPR029063 (S-adenosyl-L-methionine-dependent methyltransferase)	None
ORENIAB8128_EIv1.0_0052490.1	ORENIAB8128_EIv1.0_0052490	High	protein_coding_gene	76.16	XP_031612902.1	100.00	tr|A0A669DF43|A0A669DF43_ORENI	***	Proteasome subunit beta	IPR001353 (Proteasome, subunit alpha/beta), IPR029055 (Nucleophile aminohydrolases, N-terminal)	None
ORENIAB8128_EIv1.0_0052500.1	ORENIAB8128_EIv1.0_0052500	High	protein_coding_gene	100.00	XP_031612883.2	100.00	tr|A0A668VJK5|A0A668VJK5_OREAU	***	Proteasome subunit beta	IPR001353 (Proteasome, subunit alpha/beta), IPR029055 (Nucleophile aminohydrolases, N-terminal)	None
ORENIAB8128_EIv1.0_0052510.1	ORENIAB8128_EIv1.0_0052510	High	protein_coding_gene	100.00	XP_039458614.1	100.00	XP_003457476.1	***	cadherin-24	IPR000233 (Cadherin, cytoplasmic domain), IPR015919 (Cadherin-like), IPR027397 (Catenin binding domain)	None
ORENIAB8128_EIv1.0_0052520.1	ORENIAB8128_EIv1.0_0052520	High	protein_coding_gene	95.08	XP_025759710.1	97.18	XP_019204548.1	***	RNA-binding protein 33-like isoform X2	None	None
ORENIAB8128_EIv1.0_0052530.1	ORENIAB8128_EIv1.0_0052530	Low	protein_coding_gene	None	None	None	None	None	Unknown protein	None	None
ORENIAB8128_EIv1.0_0052540.1	ORENIAB8128_EIv1.0_0052540	High	protein_coding_gene	95.08	XP_025759710.1	97.18	XP_019204548.1	***	RNA-binding protein 33-like isoform X2	None	None
ORENIAB8128_EIv1.0_0052550.1	ORENIAB8128_EIv1.0_0052550	Low	transposable_element_gene	80.56	XP_025759044.1	33.46	tr|A0A669AVD8|A0A669AVD8_ORENI	*-*	DDE_Tnp_1_7 domain-containing protein	None	None
ORENIAB8128_EIv1.0_0052560.1	ORENIAB8128_EIv1.0_0052560	High	protein_coding_gene	100.00	XP_019203963.1	100.00	tr|A0A3P8QPB1|A0A3P8QPB1_ASTCA	***	Capping protein, Arp2/3 and myosin-I linker protein 3-like	IPR001611 (Leucine-rich repeat), IPR029766 (Leucine-rich repeat-containing protein 16B), IPR031943 (CARMIL, C-terminal domain), IPR032675 (Leucine-rich repeat domain, L domain-like)	None
ORENIAB8128_EIv1.0_0052560.10	ORENIAB8128_EIv1.0_0052560	High	protein_coding_gene	100.00	XP_025756268.1	100.00	tr|A0A3P8QPB1|A0A3P8QPB1_ASTCA	***	Capping protein, Arp2/3 and myosin-I linker protein 3-like	IPR001611 (Leucine-rich repeat), IPR029766 (Leucine-rich repeat-containing protein 16B), IPR031943 (CARMIL, C-terminal domain), IPR032675 (Leucine-rich repeat domain, L domain-like)	None
ORENIAB8128_EIv1.0_0052560.11	ORENIAB8128_EIv1.0_0052560	High	protein_coding_gene	100.00	XP_025756266.1	100.00	tr|A0A3P9C8T8|A0A3P9C8T8_9CICH	***	Capping protein, Arp2/3 and myosin-I linker protein 3	IPR001611 (Leucine-rich repeat), IPR029766 (Leucine-rich repeat-containing protein 16B), IPR031943 (CARMIL, C-terminal domain), IPR032675 (Leucine-rich repeat domain, L domain-like)	None
ORENIAB8128_EIv1.0_0052560.12	ORENIAB8128_EIv1.0_0052560	High	protein_coding_gene	100.00	XP_025756272.1	100.00	tr|A0A3P9C8X9|A0A3P9C8X9_9CICH	***	Capping protein, Arp2/3 and myosin-I linker protein 3	IPR001611 (Leucine-rich repeat), IPR029766 (Leucine-rich repeat-containing protein 16B), IPR031943 (CARMIL, C-terminal domain), IPR032675 (Leucine-rich repeat domain, L domain-like)	None
ORENIAB8128_EIv1.0_0052560.13	ORENIAB8128_EIv1.0_0052560	High	protein_coding_gene	100.00	XP_019203963.1	94.35	tr|A0A3P8QPB1|A0A3P8QPB1_ASTCA	***	Capping protein, Arp2/3 and myosin-I linker protein 3-like	IPR001611 (Leucine-rich repeat), IPR029766 (Leucine-rich repeat-containing protein 16B), IPR031943 (CARMIL, C-terminal domain), IPR032675 (Leucine-rich repeat domain, L domain-like)	None
ORENIAB8128_EIv1.0_0052560.2	ORENIAB8128_EIv1.0_0052560	High	protein_coding_gene	100.00	XP_025756271.1	100.00	tr|A0A3P9C8X9|A0A3P9C8X9_9CICH	***	Capping protein, Arp2/3 and myosin-I linker protein 3	IPR001611 (Leucine-rich repeat), IPR029766 (Leucine-rich repeat-containing protein 16B), IPR031943 (CARMIL, C-terminal domain), IPR032675 (Leucine-rich repeat domain, L domain-like)	None
ORENIAB8128_EIv1.0_0052560.3	ORENIAB8128_EIv1.0_0052560	High	protein_coding_gene	100.00	XP_019203963.1	100.00	tr|A0A3P8QPB1|A0A3P8QPB1_ASTCA	***	Capping protein, Arp2/3 and myosin-I linker protein 3-like	IPR001611 (Leucine-rich repeat), IPR029766 (Leucine-rich repeat-containing protein 16B), IPR031943 (CARMIL, C-terminal domain), IPR032675 (Leucine-rich repeat domain, L domain-like)	None
ORENIAB8128_EIv1.0_0052560.4	ORENIAB8128_EIv1.0_0052560	High	protein_coding_gene	100.00	XP_025756265.1	100.00	tr|A0A3P8QPB1|A0A3P8QPB1_ASTCA	***	Capping protein, Arp2/3 and myosin-I linker protein 3-like	IPR001611 (Leucine-rich repeat), IPR029766 (Leucine-rich repeat-containing protein 16B), IPR031943 (CARMIL, C-terminal domain), IPR032675 (Leucine-rich repeat domain, L domain-like)	None
ORENIAB8128_EIv1.0_0052560.5	ORENIAB8128_EIv1.0_0052560	High	protein_coding_gene	100.00	XP_019203963.1	100.00	tr|A0A3P8QPB1|A0A3P8QPB1_ASTCA	***	Capping protein, Arp2/3 and myosin-I linker protein 3-like	IPR001611 (Leucine-rich repeat), IPR029766 (Leucine-rich repeat-containing protein 16B), IPR031943 (CARMIL, C-terminal domain), IPR032675 (Leucine-rich repeat domain, L domain-like)	None
ORENIAB8128_EIv1.0_0052560.6	ORENIAB8128_EIv1.0_0052560	High	protein_coding_gene	100.00	XP_019203963.1	100.00	tr|A0A3P8QPB1|A0A3P8QPB1_ASTCA	***	Capping protein, Arp2/3 and myosin-I linker protein 3-like	IPR029766 (Leucine-rich repeat-containing protein 16B), IPR031943 (CARMIL, C-terminal domain), IPR032675 (Leucine-rich repeat domain, L domain-like)	None
ORENIAB8128_EIv1.0_0052560.7	ORENIAB8128_EIv1.0_0052560	High	protein_coding_gene	100.00	XP_025756265.1	100.00	tr|A0A3P8QPB1|A0A3P8QPB1_ASTCA	***	Capping protein, Arp2/3 and myosin-I linker protein 3-like	IPR001611 (Leucine-rich repeat), IPR029766 (Leucine-rich repeat-containing protein 16B), IPR031943 (CARMIL, C-terminal domain), IPR032675 (Leucine-rich repeat domain, L domain-like)	None
ORENIAB8128_EIv1.0_0052560.8	ORENIAB8128_EIv1.0_0052560	High	protein_coding_gene	100.00	XP_019203963.1	100.00	tr|A0A3P8QPB1|A0A3P8QPB1_ASTCA	***	Capping protein, Arp2/3 and myosin-I linker protein 3-like	IPR001611 (Leucine-rich repeat), IPR029766 (Leucine-rich repeat-containing protein 16B), IPR031943 (CARMIL, C-terminal domain), IPR032675 (Leucine-rich repeat domain, L domain-like)	None
ORENIAB8128_EIv1.0_0052560.9	ORENIAB8128_EIv1.0_0052560	High	protein_coding_gene	100.00	XP_025756269.1	100.00	tr|A0A3P9C8X9|A0A3P9C8X9_9CICH	***	Capping protein, Arp2/3 and myosin-I linker protein 3	IPR001611 (Leucine-rich repeat), IPR029766 (Leucine-rich repeat-containing protein 16B), IPR031943 (CARMIL, C-terminal domain), IPR032675 (Leucine-rich repeat domain, L domain-like)	None
ORENIAB8128_EIv1.0_0052570.1	ORENIAB8128_EIv1.0_0052570	Low	transposable_element_gene	None	None	None	None	None	Unknown protein	None	None
ORENIAB8128_EIv1.0_0052580.1	ORENIAB8128_EIv1.0_0052580	Low	protein_coding_gene	74.78	XP_025762212.1	18.84	tr|A0A3P8QQ67|A0A3P8QQ67_ASTCA	*-*	Si:ch211-119o8.4	IPR017452 (GPCR, rhodopsin-like, 7TM)	None
ORENIAB8128_EIv1.0_0052590.1	ORENIAB8128_EIv1.0_0052590	High	protein_coding_gene	100.00	XP_031586575.1	100.00	XP_031586575.1	***	GTP-binding protein REM 2	IPR001806 (Small GTPase superfamily), IPR027417 (P-loop containing nucleoside triphosphate hydrolase)	None
ORENIAB8128_EIv1.0_0052590.2	ORENIAB8128_EIv1.0_0052590	High	protein_coding_gene	96.15	XP_031586575.1	64.72	XP_031586575.1	***	GTP-binding protein REM 2	IPR001806 (Small GTPase superfamily), IPR027417 (P-loop containing nucleoside triphosphate hydrolase)	None
ORENIAB8128_EIv1.0_0052600.1	ORENIAB8128_EIv1.0_0052600	High	protein_coding_gene	100.00	XP_005475960.1	99.35	tr|A0A3B4GSV4|A0A3B4GSV4_9CICH	***	NOP9 nucleolar protein	IPR016024 (Armadillo-type fold)	None
ORENIAB8128_EIv1.0_0052600.2	ORENIAB8128_EIv1.0_0052600	High	protein_coding_gene	100.00	XP_005475960.1	100.00	tr|A0A3B4GSV4|A0A3B4GSV4_9CICH	***	NOP9 nucleolar protein	IPR016024 (Armadillo-type fold)	None
ORENIAB8128_EIv1.0_0052600.3	ORENIAB8128_EIv1.0_0052600	High	protein_coding_gene	100.00	XP_019203929.1	100.00	tr|A0A3B4GSV4|A0A3B4GSV4_9CICH	***	NOP9 nucleolar protein	IPR016024 (Armadillo-type fold)	None
ORENIAB8128_EIv1.0_0052600.4	ORENIAB8128_EIv1.0_0052600	High	protein_coding_gene	100.00	XP_019203929.1	100.00	tr|A0A3B4GSV4|A0A3B4GSV4_9CICH	***	NOP9 nucleolar protein	IPR016024 (Armadillo-type fold)	None
ORENIAB8128_EIv1.0_0052600.5	ORENIAB8128_EIv1.0_0052600	High	protein_coding_gene	99.04	XP_005475960.1	99.84	tr|A0A3B4GSV4|A0A3B4GSV4_9CICH	***	NOP9 nucleolar protein	IPR016024 (Armadillo-type fold)	None
ORENIAB8128_EIv1.0_0052610.1	ORENIAB8128_EIv1.0_0052610	High	protein_coding_gene	100.00	XP_003456225.1	100.00	XP_003456225.1	***	protein-glutamine gamma-glutamyltransferase K	IPR002931 (Transglutaminase-like), IPR008958 (Transglutaminase, C-terminal), IPR013783 (Immunoglobulin-like fold), IPR014756 (Immunoglobulin E-set), IPR023608 (Protein-glutamine gamma-glutamyltransferase, eukaryota)	None
ORENIAB8128_EIv1.0_0052610.2	ORENIAB8128_EIv1.0_0052610	High	protein_coding_gene	100.00	XP_003456225.1	100.00	XP_003456225.1	***	protein-glutamine gamma-glutamyltransferase K	IPR002931 (Transglutaminase-like), IPR008958 (Transglutaminase, C-terminal), IPR013783 (Immunoglobulin-like fold), IPR014756 (Immunoglobulin E-set), IPR023608 (Protein-glutamine gamma-glutamyltransferase, eukaryota)	None
ORENIAB8128_EIv1.0_0052610.3	ORENIAB8128_EIv1.0_0052610	High	protein_coding_gene	100.00	XP_003456225.1	100.00	XP_003456225.1	***	protein-glutamine gamma-glutamyltransferase K	IPR002931 (Transglutaminase-like), IPR008958 (Transglutaminase, C-terminal), IPR013783 (Immunoglobulin-like fold), IPR014756 (Immunoglobulin E-set), IPR023608 (Protein-glutamine gamma-glutamyltransferase, eukaryota)	None
ORENIAB8128_EIv1.0_0052610.4	ORENIAB8128_EIv1.0_0052610	High	protein_coding_gene	100.00	XP_003456225.1	100.00	XP_003456225.1	***	protein-glutamine gamma-glutamyltransferase K	IPR002931 (Transglutaminase-like), IPR008958 (Transglutaminase, C-terminal), IPR013783 (Immunoglobulin-like fold), IPR014756 (Immunoglobulin E-set), IPR023608 (Protein-glutamine gamma-glutamyltransferase, eukaryota)	None
ORENIAB8128_EIv1.0_0052610.5	ORENIAB8128_EIv1.0_0052610	High	protein_coding_gene	100.00	XP_003456225.1	100.00	XP_003456225.1	***	protein-glutamine gamma-glutamyltransferase K	IPR002931 (Transglutaminase-like), IPR008958 (Transglutaminase, C-terminal), IPR013783 (Immunoglobulin-like fold), IPR014756 (Immunoglobulin E-set), IPR023608 (Protein-glutamine gamma-glutamyltransferase, eukaryota)	None
ORENIAB8128_EIv1.0_0052610.6	ORENIAB8128_EIv1.0_0052610	High	protein_coding_gene	100.00	XP_003456225.1	100.00	XP_003456225.1	***	protein-glutamine gamma-glutamyltransferase K	IPR002931 (Transglutaminase-like), IPR008958 (Transglutaminase, C-terminal), IPR013783 (Immunoglobulin-like fold), IPR014756 (Immunoglobulin E-set), IPR023608 (Protein-glutamine gamma-glutamyltransferase, eukaryota)	None
ORENIAB8128_EIv1.0_0052620.1	ORENIAB8128_EIv1.0_0052620	High	protein_coding_gene	100.00	XP_031586578.1	100.00	tr|A0A668VR65|A0A668VR65_OREAU	***	Abhydrolase domain containing 4	IPR029058 (Alpha/Beta hydrolase fold)	None
ORENIAB8128_EIv1.0_0052620.2	ORENIAB8128_EIv1.0_0052620	High	protein_coding_gene	100.00	XP_031586578.1	91.26	tr|A0A668VR65|A0A668VR65_OREAU	***	Abhydrolase domain containing 4	IPR029058 (Alpha/Beta hydrolase fold)	None
ORENIAB8128_EIv1.0_0052630.1	ORENIAB8128_EIv1.0_0052630	High	protein_coding_gene	100.00	XP_031586677.1	100.00	XP_031586677.1	***	dolichyl-diphosphooligosaccharide--protein glycosyltransferase subunit DAD1	IPR003038 (DAD/Ost2)	None
ORENIAB8128_EIv1.0_0052640.1	ORENIAB8128_EIv1.0_0052640	High	protein_coding_gene	100.00	XP_003456222.1	100.00	XP_031586579.2	***	polymeric immunoglobulin receptor	IPR013783 (Immunoglobulin-like fold)	None
ORENIAB8128_EIv1.0_0052640.2	ORENIAB8128_EIv1.0_0052640	High	protein_coding_gene	100.00	XP_003456222.1	100.00	XP_031586579.2	***	polymeric immunoglobulin receptor	IPR013783 (Immunoglobulin-like fold)	None
ORENIAB8128_EIv1.0_0052650.1	ORENIAB8128_EIv1.0_0052650	High	protein_coding_gene	100.00	XP_013120124.1	89.96	XP_039458657.1	***	leucine-rich repeat-containing protein 24	IPR000372 (Leucine-rich repeat N-terminal domain), IPR000483 (Cysteine-rich flanking region, C-terminal), IPR001611 (Leucine-rich repeat), IPR003591 (Leucine-rich repeat, typical subtype), IPR013783 (Immunoglobulin-like fold), IPR032675 (Leucine-rich repeat domain, L domain-like)	None
ORENIAB8128_EIv1.0_0052660.1	ORENIAB8128_EIv1.0_0052660	Low	protein_coding_gene	None	None	None	None	None	Unknown protein	None	None
ORENIAB8128_EIv1.0_0052670.1	ORENIAB8128_EIv1.0_0052670	High	protein_coding_gene	100.00	XP_019203721.1	100.00	tr|A0A3P9CAK8|A0A3P9CAK8_9CICH	***	Transporter	IPR000175 (Sodium:neurotransmitter symporter)	None
ORENIAB8128_EIv1.0_0052670.2	ORENIAB8128_EIv1.0_0052670	High	protein_coding_gene	100.00	XP_019203721.1	100.00	tr|A0A3P9CAK8|A0A3P9CAK8_9CICH	***	Transporter	IPR000175 (Sodium:neurotransmitter symporter)	None
ORENIAB8128_EIv1.0_0052680.1	ORENIAB8128_EIv1.0_0052680	High	protein_coding_gene	100.00	XP_031586581.1	100.00	XP_003456236.1	***	Krueppel-like factor 4	None	None
ORENIAB8128_EIv1.0_0052690.1	ORENIAB8128_EIv1.0_0052690	High	protein_coding_gene	100.00	XP_039458190.1	100.00	tr|A0A3P9C9R1|A0A3P9C9R1_9CICH	***	E3 ubiquitin-protein ligase RNF220	IPR013083 (Zinc finger, RING/FYVE/PHD-type), IPR031824 (E3 ubiquitin-protein ligase RNF220, middle domain)	None
ORENIAB8128_EIv1.0_0052690.2	ORENIAB8128_EIv1.0_0052690	High	protein_coding_gene	100.00	XP_025755934.1	100.00	XP_025755934.1	***	E3 ubiquitin-protein ligase RNF220 isoform X2	IPR013083 (Zinc finger, RING/FYVE/PHD-type), IPR031824 (E3 ubiquitin-protein ligase RNF220, middle domain)	None
ORENIAB8128_EIv1.0_0052690.3	ORENIAB8128_EIv1.0_0052690	High	protein_coding_gene	100.00	XP_013120126.1	100.00	XP_013120126.1	***	E3 ubiquitin-protein ligase RNF220 isoform X1	IPR013083 (Zinc finger, RING/FYVE/PHD-type), IPR031824 (E3 ubiquitin-protein ligase RNF220, middle domain)	None
ORENIAB8128_EIv1.0_0052690.4	ORENIAB8128_EIv1.0_0052690	High	protein_coding_gene	100.00	XP_031586585.2	98.54	tr|A0A3P9C9R1|A0A3P9C9R1_9CICH	***	E3 ubiquitin-protein ligase RNF220	IPR013083 (Zinc finger, RING/FYVE/PHD-type), IPR031824 (E3 ubiquitin-protein ligase RNF220, middle domain)	None
ORENIAB8128_EIv1.0_0052700.1	ORENIAB8128_EIv1.0_0052700	Low	predicted_gene	None	None	None	None	None	Unknown protein	None	None
ORENIAB8128_EIv1.0_0052710.1	ORENIAB8128_EIv1.0_0052710	Low	transposable_element_gene	62.96	XP_039463522.1	11.28	tr|A0A669E856|A0A669E856_ORENI	*-*	Integrase catalytic domain-containing protein	None	None
ORENIAB8128_EIv1.0_0052720.1	ORENIAB8128_EIv1.0_0052720	Low	transposable_element_gene	17.99	XP_031602527.2	12.16	tr|A0A669B3Q1|A0A669B3Q1_ORENI	***	Reverse transcriptase domain-containing protein	None	None
ORENIAB8128_EIv1.0_0052730.1	ORENIAB8128_EIv1.0_0052730	Low	transposable_element_gene	None	None	None	None	None	Unknown protein	None	None
ORENIAB8128_EIv1.0_0052740.1	ORENIAB8128_EIv1.0_0052740	High	protein_coding_gene	100.00	XP_031586587.1	100.00	XP_031586587.1	***	transmembrane protein 53	IPR008547 (Protein of unknown function DUF829, TMEM53), IPR029058 (Alpha/Beta hydrolase fold)	None
ORENIAB8128_EIv1.0_0052740.2	ORENIAB8128_EIv1.0_0052740	High	protein_coding_gene	98.51	XP_031586587.1	92.31	XP_031586587.1	***	transmembrane protein 53	IPR008547 (Protein of unknown function DUF829, TMEM53), IPR029058 (Alpha/Beta hydrolase fold)	None
ORENIAB8128_EIv1.0_0052750.1	ORENIAB8128_EIv1.0_0052750	High	protein_coding_gene	100.00	XP_039458437.1	100.00	tr|A0A668VUN4|A0A668VUN4_OREAU	***	Target of EGR1, exonuclease	IPR000571 (Zinc finger, CCCH-type), IPR006941 (Ribonuclease CAF1), IPR012337 (Ribonuclease H-like domain)	None
ORENIAB8128_EIv1.0_0052750.2	ORENIAB8128_EIv1.0_0052750	High	protein_coding_gene	100.00	XP_039458437.1	100.00	tr|A0A668VUN4|A0A668VUN4_OREAU	***	Target of EGR1, exonuclease	IPR000571 (Zinc finger, CCCH-type), IPR006941 (Ribonuclease CAF1), IPR012337 (Ribonuclease H-like domain)	None
ORENIAB8128_EIv1.0_0052750.3	ORENIAB8128_EIv1.0_0052750	High	protein_coding_gene	100.00	XP_039458437.1	100.00	tr|A0A668VUN4|A0A668VUN4_OREAU	***	Target of EGR1, exonuclease	IPR000571 (Zinc finger, CCCH-type), IPR006941 (Ribonuclease CAF1), IPR012337 (Ribonuclease H-like domain)	None
ORENIAB8128_EIv1.0_0052760.1	ORENIAB8128_EIv1.0_0052760	High	protein_coding_gene	100.00	XP_031586590.1	100.00	tr|A0A6G0IJF6|A0A6G0IJF6_LARCR	***	THAP-type domain-containing protein	IPR006612 (Zinc finger, C2CH-type), IPR021896 (Transposase protein)	None
ORENIAB8128_EIv1.0_0052770.1	ORENIAB8128_EIv1.0_0052770	High	protein_coding_gene	60.05	XP_031586593.1	92.54	tr|A0A668VY86|A0A668VY86_OREAU	***	Elongation of very long chain fatty acids protein	IPR002076 (ELO family), IPR007671 (Selenoprotein P, N-terminal)	None
ORENIAB8128_EIv1.0_0052780.1	ORENIAB8128_EIv1.0_0052780	Low	transposable_element_gene	None	None	None	tr|A0A3P9AXF7|A0A3P9AXF7_9CICH	*-*	HD domain-containing protein	None	None
ORENIAB8128_EIv1.0_0052790.1	ORENIAB8128_EIv1.0_0052790	High	protein_coding_gene	100.00	XP_005475971.3	100.00	tr|A0A4W6CVU7|A0A4W6CVU7_LATCA	***	Fatty acid binding protein 6, ileal (gastrotropin)	IPR011038 (Calycin-like), IPR031259 (Intracellular lipid binding protein)	None
ORENIAB8128_EIv1.0_0052800.1	ORENIAB8128_EIv1.0_0052800	High	protein_coding_gene	64.05	XP_039462873.1	92.67	tr|A0A669B599|A0A669B599_ORENI	*-*	Integrase catalytic domain-containing protein	IPR003653 (Ulp1 protease family, C-terminal catalytic domain), IPR012337 (Ribonuclease H-like domain), IPR013083 (Zinc finger, RING/FYVE/PHD-type)	None
ORENIAB8128_EIv1.0_0052810.1	ORENIAB8128_EIv1.0_0052810	Low	transposable_element_gene	48.80	XP_039461293.1	42.08	tr|A0A669F9H1|A0A669F9H1_ORENI	***	Reverse transcriptase domain-containing protein	IPR000477 (Reverse transcriptase domain)	None
ORENIAB8128_EIv1.0_0052820.1	ORENIAB8128_EIv1.0_0052820	Low	protein_coding_gene	None	None	None	None	None	Unknown protein	None	None
ORENIAB8128_EIv1.0_0052830.1	ORENIAB8128_EIv1.0_0052830	High	protein_coding_gene	100.00	XP_031586594.1	100.00	tr|A0A668VTR7|A0A668VTR7_OREAU	***	Zinc finger, SWIM-type containing 5	None	None
ORENIAB8128_EIv1.0_0052840.1	ORENIAB8128_EIv1.0_0052840	Low	predicted_gene	None	None	None	None	None	Unknown protein	None	None
ORENIAB8128_EIv1.0_0052850.1	ORENIAB8128_EIv1.0_0052850	High	protein_coding_gene	100.00	XP_031586595.1	100.00	tr|A0A668VTW4|A0A668VTW4_OREAU	***	Uroporphyrinogen decarboxylase	IPR006361 (Uroporphyrinogen decarboxylase HemE)	None
ORENIAB8128_EIv1.0_0052850.2	ORENIAB8128_EIv1.0_0052850	High	protein_coding_gene	100.00	XP_031586595.1	100.00	tr|A0A668VTW4|A0A668VTW4_OREAU	***	Uroporphyrinogen decarboxylase	IPR006361 (Uroporphyrinogen decarboxylase HemE)	None
ORENIAB8128_EIv1.0_0052850.3	ORENIAB8128_EIv1.0_0052850	High	protein_coding_gene	100.00	XP_039458762.1	100.00	tr|A0A668VY04|A0A668VY04_OREAU	***	Uroporphyrinogen decarboxylase	IPR006361 (Uroporphyrinogen decarboxylase HemE)	None
ORENIAB8128_EIv1.0_0052860.1	ORENIAB8128_EIv1.0_0052860	High	protein_coding_gene	97.71	XP_031586596.1	100.00	tr|A0A3P9CB90|A0A3P9CB90_9CICH	***	Tyrosine-protein kinase	IPR000980 (SH2 domain), IPR001452 (SH3 domain), IPR011009 (Protein kinase-like domain)	None
ORENIAB8128_EIv1.0_0052860.2	ORENIAB8128_EIv1.0_0052860	High	protein_coding_gene	100.00	XP_031586596.1	100.00	tr|A0A3P9CB90|A0A3P9CB90_9CICH	***	Tyrosine-protein kinase	IPR000980 (SH2 domain), IPR001452 (SH3 domain), IPR011009 (Protein kinase-like domain)	None
ORENIAB8128_EIv1.0_0052860.3	ORENIAB8128_EIv1.0_0052860	High	protein_coding_gene	100.00	XP_031586596.1	100.00	tr|A0A3P9CB90|A0A3P9CB90_9CICH	***	Tyrosine-protein kinase	IPR000980 (SH2 domain), IPR001452 (SH3 domain), IPR011009 (Protein kinase-like domain)	None
ORENIAB8128_EIv1.0_0052860.4	ORENIAB8128_EIv1.0_0052860	High	protein_coding_gene	100.00	XP_031586596.1	100.00	tr|A0A3P9CB90|A0A3P9CB90_9CICH	***	Tyrosine-protein kinase	IPR000980 (SH2 domain), IPR001452 (SH3 domain), IPR011009 (Protein kinase-like domain)	None
ORENIAB8128_EIv1.0_0052870.1	ORENIAB8128_EIv1.0_0052870	High	protein_coding_gene	67.95	XP_031597580.1	70.27	tr|A0A7K5NHG4|A0A7K5NHG4_CHRMC	***	IPKA inhibitor	IPR004171 (cAMP-dependent protein kinase inhibitor)	None
ORENIAB8128_EIv1.0_0052880.1	ORENIAB8128_EIv1.0_0052880	High	protein_coding_gene	99.92	XP_039458778.1	96.72	tr|A0A3P8QUA4|A0A3P8QUA4_ASTCA	***	Catenin delta-2-like	IPR016024 (Armadillo-type fold), IPR028435 (Plakophilin/Delta catenin)	None
ORENIAB8128_EIv1.0_0052880.2	ORENIAB8128_EIv1.0_0052880	High	protein_coding_gene	100.00	XP_005475976.1	100.00	tr|A0A3P8QTI6|A0A3P8QTI6_ASTCA	***	Catenin delta-2-like	IPR016024 (Armadillo-type fold), IPR028435 (Plakophilin/Delta catenin)	None
ORENIAB8128_EIv1.0_0052880.3	ORENIAB8128_EIv1.0_0052880	High	protein_coding_gene	100.00	XP_039458783.1	100.00	tr|A0A3P8QTI6|A0A3P8QTI6_ASTCA	***	Catenin delta-2-like	IPR016024 (Armadillo-type fold), IPR028435 (Plakophilin/Delta catenin)	None
ORENIAB8128_EIv1.0_0052880.4	ORENIAB8128_EIv1.0_0052880	High	protein_coding_gene	100.00	XP_039458780.1	100.00	tr|A0A3P9CBK1|A0A3P9CBK1_9CICH	***	Catenin delta-2	IPR016024 (Armadillo-type fold), IPR028435 (Plakophilin/Delta catenin)	None
ORENIAB8128_EIv1.0_0052880.5	ORENIAB8128_EIv1.0_0052880	High	protein_coding_gene	100.00	XP_039458784.1	100.00	tr|A0A3P9CBK1|A0A3P9CBK1_9CICH	***	Catenin delta-2	IPR016024 (Armadillo-type fold), IPR028435 (Plakophilin/Delta catenin)	None
ORENIAB8128_EIv1.0_0052880.6	ORENIAB8128_EIv1.0_0052880	High	protein_coding_gene	99.91	XP_039458784.1	96.66	tr|A0A3P9CBK1|A0A3P9CBK1_9CICH	***	Catenin delta-2	IPR016024 (Armadillo-type fold), IPR028435 (Plakophilin/Delta catenin)	None
ORENIAB8128_EIv1.0_0052880.7	ORENIAB8128_EIv1.0_0052880	High	protein_coding_gene	99.91	XP_039458780.1	96.66	tr|A0A3P9CBK1|A0A3P9CBK1_9CICH	***	Catenin delta-2	IPR016024 (Armadillo-type fold), IPR028435 (Plakophilin/Delta catenin)	None
ORENIAB8128_EIv1.0_0052890.1	ORENIAB8128_EIv1.0_0052890	Low	protein_coding_gene	None	None	None	None	None	Unknown protein	None	None
ORENIAB8128_EIv1.0_0052900.1	ORENIAB8128_EIv1.0_0052900	High	protein_coding_gene	100.00	XP_003456229.4	100.00	XP_003456229.4	***	ankyrin repeat domain-containing protein 33B	IPR020683 (Ankyrin repeat-containing domain)	None
ORENIAB8128_EIv1.0_0052910.1	ORENIAB8128_EIv1.0_0052910	Low	protein_coding_gene	None	None	None	None	None	Unknown protein	None	None
ORENIAB8128_EIv1.0_0052920.1	ORENIAB8128_EIv1.0_0052920	Low	protein_coding_gene	None	None	None	None	None	Unknown protein	None	None
ORENIAB8128_EIv1.0_0052930.1	ORENIAB8128_EIv1.0_0052930	High	protein_coding_gene	100.00	XP_031592591.1	100.00	tr|A0A7K9YJE7|A0A7K9YJE7_9GALL	***	MARH6 ligase	IPR013083 (Zinc finger, RING/FYVE/PHD-type)	None
ORENIAB8128_EIv1.0_0052940.1	ORENIAB8128_EIv1.0_0052940	High	protein_coding_gene	100.00	XP_031592589.1	100.00	XP_003456227.1	***	protein N-lysine methyltransferase FAM173B	IPR029063 (S-adenosyl-L-methionine-dependent methyltransferase)	None
ORENIAB8128_EIv1.0_0052950.1	ORENIAB8128_EIv1.0_0052950	High	protein_coding_gene	100.00	XP_031592587.1	100.00	XP_031592587.1	***	neuropilin and tolloid-like protein 1	IPR000859 (CUB domain), IPR002172 (Low-density lipoprotein (LDL) receptor class A repeat), IPR028867 (Neuropilin and tolloid-like protein 1)	None
ORENIAB8128_EIv1.0_0052960.1	ORENIAB8128_EIv1.0_0052960	High	protein_coding_gene	100.00	XP_031592590.2	100.00	tr|A0A6G0IJE9|A0A6G0IJE9_LARCR	*-*	Neuropilin and tolloid-like protein 1	None	None
ORENIAB8128_EIv1.0_0052970.1	ORENIAB8128_EIv1.0_0052970	High	protein_coding_gene	98.30	XP_025759710.1	99.82	XP_019219329.1	*-*	RNA-binding protein 33-like isoform X1	None	None
ORENIAB8128_EIv1.0_0052980.1	ORENIAB8128_EIv1.0_0052980	High	protein_coding_gene	97.01	XP_019200903.1	78.11	tr|A0A2D4PTW8|A0A2D4PTW8_MICSU	***	Reverse transcriptase Ty1/copia-type domain-containing protein	IPR013103 (Reverse transcriptase, RNA-dependent DNA polymerase)	None
ORENIAB8128_EIv1.0_0052990.1	ORENIAB8128_EIv1.0_0052990	High	protein_coding_gene	98.20	XP_025759710.1	92.43	XP_019219329.1	*-*	RNA-binding protein 33-like isoform X1	None	None
ORENIAB8128_EIv1.0_0053000.1	ORENIAB8128_EIv1.0_0053000	High	protein_coding_gene	100.00	XP_031600685.1	100.00	XP_031600685.1	***	cysteine-rich secretory protein LCCL domain-containing 1-like	IPR001283 (Cysteine-rich secretory protein, allergen V5/Tpx-1-related), IPR004043 (LCCL domain)	None
ORENIAB8128_EIv1.0_0053000.2	ORENIAB8128_EIv1.0_0053000	High	protein_coding_gene	100.00	XP_031600685.1	100.00	XP_031600685.1	***	cysteine-rich secretory protein LCCL domain-containing 1-like	IPR001283 (Cysteine-rich secretory protein, allergen V5/Tpx-1-related), IPR004043 (LCCL domain)	None
ORENIAB8128_EIv1.0_0053000.3	ORENIAB8128_EIv1.0_0053000	High	protein_coding_gene	100.00	XP_031600685.1	100.00	XP_031600685.1	***	cysteine-rich secretory protein LCCL domain-containing 1-like	IPR001283 (Cysteine-rich secretory protein, allergen V5/Tpx-1-related), IPR004043 (LCCL domain)	None
ORENIAB8128_EIv1.0_0053010.1	ORENIAB8128_EIv1.0_0053010	High	protein_coding_gene	100.00	XP_031600673.1	100.00	tr|A0A3B4FVW4|A0A3B4FVW4_9CICH	***	Solute carrier family 12 member 7-like	IPR004842 (SLC12A transporter family)	None
ORENIAB8128_EIv1.0_0053010.2	ORENIAB8128_EIv1.0_0053010	High	protein_coding_gene	100.00	XP_031600672.1	100.00	tr|A0A3B4FVW4|A0A3B4FVW4_9CICH	***	Solute carrier family 12 member 7-like	IPR004842 (SLC12A transporter family)	None
ORENIAB8128_EIv1.0_0053010.3	ORENIAB8128_EIv1.0_0053010	High	protein_coding_gene	100.00	XP_031600675.1	100.00	tr|A0A3B4FWT1|A0A3B4FWT1_9CICH	***	Solute carrier family 12 member 7-like	IPR004842 (SLC12A transporter family)	None
ORENIAB8128_EIv1.0_0053010.4	ORENIAB8128_EIv1.0_0053010	High	protein_coding_gene	100.00	XP_031600672.1	100.00	tr|A0A3B4FVW4|A0A3B4FVW4_9CICH	***	Solute carrier family 12 member 7-like	IPR004842 (SLC12A transporter family)	None
ORENIAB8128_EIv1.0_0053010.5	ORENIAB8128_EIv1.0_0053010	High	protein_coding_gene	100.00	XP_031600676.1	100.00	tr|A0A3P9CD66|A0A3P9CD66_9CICH	***	Solute carrier family 12 member 7	IPR004842 (SLC12A transporter family)	None
ORENIAB8128_EIv1.0_0053010.6	ORENIAB8128_EIv1.0_0053010	High	protein_coding_gene	100.00	XP_031600677.1	100.00	tr|A0A3P9CD66|A0A3P9CD66_9CICH	***	Solute carrier family 12 member 7	IPR004842 (SLC12A transporter family)	None
ORENIAB8128_EIv1.0_0053010.7	ORENIAB8128_EIv1.0_0053010	High	protein_coding_gene	100.00	XP_031600677.1	100.00	tr|A0A3P9CD66|A0A3P9CD66_9CICH	***	Solute carrier family 12 member 7	IPR004842 (SLC12A transporter family)	None
ORENIAB8128_EIv1.0_0053010.8	ORENIAB8128_EIv1.0_0053010	High	protein_coding_gene	100.00	XP_031600676.1	100.00	tr|A0A3P9CD66|A0A3P9CD66_9CICH	***	Solute carrier family 12 member 7	IPR004842 (SLC12A transporter family)	None
ORENIAB8128_EIv1.0_0053020.1	ORENIAB8128_EIv1.0_0053020	High	protein_coding_gene	100.00	XP_005458032.1	100.00	XP_005458032.1	***	collagen alpha-1(XVIII) chain isoform X1	IPR008160 (Collagen triple helix repeat), IPR013320 (Concanavalin A-like lectin/glucanase domain), IPR016187 (C-type lectin fold)	None
ORENIAB8128_EIv1.0_0053030.1	ORENIAB8128_EIv1.0_0053030	High	protein_coding_gene	100.00	XP_031600678.1	100.00	XP_031600678.1	***	5'-3' exoribonuclease 1	IPR004859 (Putative 5-3 exonuclease), IPR027073 (5'-3' exoribonuclease)	None
ORENIAB8128_EIv1.0_0053030.2	ORENIAB8128_EIv1.0_0053030	High	protein_coding_gene	100.00	XP_025755861.1	100.00	XP_031600678.1	***	5'-3' exoribonuclease 1	IPR004859 (Putative 5-3 exonuclease), IPR027073 (5'-3' exoribonuclease)	None
ORENIAB8128_EIv1.0_0053040.1	ORENIAB8128_EIv1.0_0053040	High	protein_coding_gene	100.00	XP_031600681.1	100.00	XP_031600681.1	***	E3 ubiquitin-protein ligase COP1	IPR013083 (Zinc finger, RING/FYVE/PHD-type), IPR015943 (WD40/YVTN repeat-like-containing domain)	None
ORENIAB8128_EIv1.0_0053040.2	ORENIAB8128_EIv1.0_0053040	High	protein_coding_gene	100.00	XP_031600681.1	99.86	XP_031600681.1	***	E3 ubiquitin-protein ligase COP1	IPR013083 (Zinc finger, RING/FYVE/PHD-type), IPR015943 (WD40/YVTN repeat-like-containing domain)	None
ORENIAB8128_EIv1.0_0053040.3	ORENIAB8128_EIv1.0_0053040	High	protein_coding_gene	100.00	XP_031600681.1	100.00	XP_031600681.1	***	E3 ubiquitin-protein ligase COP1	IPR013083 (Zinc finger, RING/FYVE/PHD-type), IPR015943 (WD40/YVTN repeat-like-containing domain)	None
ORENIAB8128_EIv1.0_0053050.1	ORENIAB8128_EIv1.0_0053050	High	protein_coding_gene	100.00	XP_039458173.1	100.00	XP_039458173.1	***	pappalysin-2	IPR000436 (Sushi/SCR/CCP domain), IPR000800 (Notch domain), IPR006558 (LamG-like jellyroll fold), IPR008754 (Peptidase M43, pregnancy-associated plasma-A), IPR011936 (Myxococcus cysteine-rich repeat), IPR013320 (Concanavalin A-like lectin/glucanase domain), IPR013783 (Immunoglobulin-like fold), IPR024079 (Metallopeptidase, catalytic domain), IPR026918 (Pappalysin-2)	None
ORENIAB8128_EIv1.0_0053060.1	ORENIAB8128_EIv1.0_0053060	High	protein_coding_gene	100.00	XP_031600683.2	100.00	tr|A0A3P8NNN0|A0A3P8NNN0_ASTCA	***	Astrotactin 1	IPR000742 (EGF-like domain), IPR013783 (Immunoglobulin-like fold), IPR020864 (Membrane attack complex component/perforin (MACPF) domain), IPR026995 (Astrotactin)	None
ORENIAB8128_EIv1.0_0053060.2	ORENIAB8128_EIv1.0_0053060	High	protein_coding_gene	100.00	XP_039458768.1	100.00	tr|A0A3P8NNS9|A0A3P8NNS9_ASTCA	***	Astrotactin 1	IPR000742 (EGF-like domain), IPR013783 (Immunoglobulin-like fold), IPR020864 (Membrane attack complex component/perforin (MACPF) domain), IPR026995 (Astrotactin)	None
ORENIAB8128_EIv1.0_0053060.3	ORENIAB8128_EIv1.0_0053060	High	protein_coding_gene	100.00	XP_039458768.1	100.00	tr|A0A3P8NNS9|A0A3P8NNS9_ASTCA	***	Astrotactin 1	IPR000742 (EGF-like domain), IPR013783 (Immunoglobulin-like fold), IPR020864 (Membrane attack complex component/perforin (MACPF) domain), IPR026995 (Astrotactin)	None
ORENIAB8128_EIv1.0_0053060.4	ORENIAB8128_EIv1.0_0053060	High	protein_coding_gene	100.00	XP_039458766.1	100.00	tr|A0A3P8NNN0|A0A3P8NNN0_ASTCA	***	Astrotactin 1	IPR000742 (EGF-like domain), IPR013783 (Immunoglobulin-like fold), IPR020864 (Membrane attack complex component/perforin (MACPF) domain), IPR026995 (Astrotactin)	None
ORENIAB8128_EIv1.0_0053060.5	ORENIAB8128_EIv1.0_0053060	High	protein_coding_gene	100.00	XP_039458767.1	100.00	tr|A0A3P8NNS9|A0A3P8NNS9_ASTCA	***	Astrotactin 1	IPR000742 (EGF-like domain), IPR013783 (Immunoglobulin-like fold), IPR020864 (Membrane attack complex component/perforin (MACPF) domain), IPR026995 (Astrotactin)	None
ORENIAB8128_EIv1.0_0053070.1	ORENIAB8128_EIv1.0_0053070	High	protein_coding_gene	100.00	XP_031600680.1	100.00	XP_003453201.1	***	BMP/retinoic acid-inducible neural-specific protein 3	IPR020864 (Membrane attack complex component/perforin (MACPF) domain), IPR033237 (BMP/retinoic acid-inducible neural-specific protein)	None
ORENIAB8128_EIv1.0_0053080.1	ORENIAB8128_EIv1.0_0053080	Low	predicted_gene	None	None	None	None	None	Unknown protein	None	None
ORENIAB8128_EIv1.0_0053090.1	ORENIAB8128_EIv1.0_0053090	Low	transposable_element_gene	30.34	XP_039461293.1	42.08	tr|A0A5C6MMY1|A0A5C6MMY1_9TELE	***	Reverse transcriptase domain-containing protein	IPR000477 (Reverse transcriptase domain)	None
ORENIAB8128_EIv1.0_0053100.1	ORENIAB8128_EIv1.0_0053100	Low	protein_coding_gene	43.69	XP_025762806.1	73.19	XP_025762806.1	*-*	proline-rich protein 36-like	None	None
ORENIAB8128_EIv1.0_0053110.1	ORENIAB8128_EIv1.0_0053110	Low	protein_coding_gene	23.89	XP_039456960.1	22.73	tr|A0A8J4TTY7|A0A8J4TTY7_CLAMG	*-*	Zinc finger BED domain-containing protein 4-like	None	None
ORENIAB8128_EIv1.0_0053120.1	ORENIAB8128_EIv1.0_0053120	High	transposable_element_gene	90.38	XP_019218922.1	24.39	XP_039475411.1	*-*	transcription factor Adf-1-like	IPR006578 (MADF domain)	None
ORENIAB8128_EIv1.0_0053130.1	ORENIAB8128_EIv1.0_0053130	Low	transposable_element_gene	None	None	None	tr|A0A3B4GWD0|A0A3B4GWD0_9CICH	*-*	FTP domain-containing protein	None	None
ORENIAB8128_EIv1.0_0053140.1	ORENIAB8128_EIv1.0_0053140	Low	protein_coding_gene	74.60	XP_039460516.1	23.17	tr|A0A644EWS3|A0A644EWS3_LARCR	***	Transposon TX1 uncharacterized 82 kDa protein ORF 1	IPR001878 (Zinc finger, CCHC-type)	None
ORENIAB8128_EIv1.0_0053150.1	ORENIAB8128_EIv1.0_0053150	Low	protein_coding_gene	45.40	XP_019208583.1	99.24	tr|A0A669ENF4|A0A669ENF4_ORENI	***	Reverse transcriptase domain-containing protein	IPR000477 (Reverse transcriptase domain)	None
ORENIAB8128_EIv1.0_0053160.1	ORENIAB8128_EIv1.0_0053160	High	protein_coding_gene	96.18	XP_019206376.2	47.25	XP_019206376.2	***	zinc finger BED domain-containing protein 1-like	IPR012337 (Ribonuclease H-like domain)	None
ORENIAB8128_EIv1.0_0053170.1	ORENIAB8128_EIv1.0_0053170	High	protein_coding_gene	45.45	XP_019208583.1	99.24	tr|A0A669EQF6|A0A669EQF6_ORENI	***	Reverse transcriptase domain-containing protein	IPR000477 (Reverse transcriptase domain)	None
ORENIAB8128_EIv1.0_0053180.1	ORENIAB8128_EIv1.0_0053180	Low	protein_coding_gene	56.02	XP_019207934.1	100.00	XP_025764235.1	***	proline-rich protein 36-like	None	None
ORENIAB8128_EIv1.0_0053190.1	ORENIAB8128_EIv1.0_0053190	Low	predicted_gene	None	None	None	None	None	Unknown protein	None	None
ORENIAB8128_EIv1.0_0053200.1	ORENIAB8128_EIv1.0_0053200	Low	protein_coding_gene	32.77	XP_039472379.1	17.60	None	None	Unknown protein	None	None
ORENIAB8128_EIv1.0_0053210.1	ORENIAB8128_EIv1.0_0053210	High	protein_coding_gene	100.00	XP_031586708.1	100.00	XP_031586708.1	***	kelch-like protein 20	IPR011043 (Galactose oxidase/kelch, beta-propeller), IPR011333 (SKP1/BTB/POZ domain), IPR015916 (Galactose oxidase, beta-propeller), IPR017096 (BTB-kelch protein)	None
ORENIAB8128_EIv1.0_0053220.1	ORENIAB8128_EIv1.0_0053220	High	protein_coding_gene	100.00	XP_031586710.1	100.00	tr|A0A3P9CBR3|A0A3P9CBR3_9CICH	***	LIM/homeobox protein Lhx8	IPR001781 (Zinc finger, LIM-type), IPR009057 (Homeobox domain-like)	None
ORENIAB8128_EIv1.0_0053220.2	ORENIAB8128_EIv1.0_0053220	High	protein_coding_gene	100.00	XP_039457769.1	100.00	tr|A0A3P8NKP8|A0A3P8NKP8_ASTCA	***	LIM/homeobox protein Lhx8-like	IPR001781 (Zinc finger, LIM-type), IPR009057 (Homeobox domain-like)	None
ORENIAB8128_EIv1.0_0053230.1	ORENIAB8128_EIv1.0_0053230	Low	protein_coding_gene	None	None	None	None	None	Unknown protein	None	None
ORENIAB8128_EIv1.0_0053240.1	ORENIAB8128_EIv1.0_0053240	High	protein_coding_gene	58.68	XP_039458636.1	84.18	tr|A0A669CPX0|A0A669CPX0_ORENI	***	Microtubule-associated protein	IPR001084 (Microtubule associated protein, tubulin-binding repeat)	None
ORENIAB8128_EIv1.0_0053250.1	ORENIAB8128_EIv1.0_0053250	High	protein_coding_gene	100.00	XP_039458603.1	100.00	XP_039458603.1	***	myosin-7-like	IPR000048 (IQ motif, EF-hand binding site), IPR002928 (Myosin tail), IPR004009 (Myosin, N-terminal, SH3-like), IPR027401 (Myosin-like IQ motif-containing domain), IPR027417 (P-loop containing nucleoside triphosphate hydrolase)	None
ORENIAB8128_EIv1.0_0053250.2	ORENIAB8128_EIv1.0_0053250	High	protein_coding_gene	100.00	XP_039458603.1	100.00	XP_039458603.1	***	myosin-7-like	IPR000048 (IQ motif, EF-hand binding site), IPR002928 (Myosin tail), IPR004009 (Myosin, N-terminal, SH3-like), IPR027401 (Myosin-like IQ motif-containing domain), IPR027417 (P-loop containing nucleoside triphosphate hydrolase)	None
ORENIAB8128_EIv1.0_0053260.1	ORENIAB8128_EIv1.0_0053260	Low	protein_coding_gene	None	None	None	None	None	Unknown protein	None	None
ORENIAB8128_EIv1.0_0053270.1	ORENIAB8128_EIv1.0_0053270	High	protein_coding_gene	100.00	XP_019203421.1	98.35	XP_019203421.1	***	myosin-7	IPR000048 (IQ motif, EF-hand binding site), IPR002928 (Myosin tail), IPR004009 (Myosin, N-terminal, SH3-like), IPR027401 (Myosin-like IQ motif-containing domain), IPR027417 (P-loop containing nucleoside triphosphate hydrolase)	None
ORENIAB8128_EIv1.0_0053280.1	ORENIAB8128_EIv1.0_0053280	High	protein_coding_gene	100.00	XP_031586705.2	100.00	XP_031586705.2	***	myosin-7	IPR000048 (IQ motif, EF-hand binding site), IPR002928 (Myosin tail), IPR004009 (Myosin, N-terminal, SH3-like), IPR027401 (Myosin-like IQ motif-containing domain), IPR027417 (P-loop containing nucleoside triphosphate hydrolase)	None
ORENIAB8128_EIv1.0_0053280.2	ORENIAB8128_EIv1.0_0053280	High	protein_coding_gene	100.00	XP_031586705.2	100.00	XP_031586705.2	***	myosin-7	IPR000048 (IQ motif, EF-hand binding site), IPR002928 (Myosin tail), IPR004009 (Myosin, N-terminal, SH3-like), IPR027401 (Myosin-like IQ motif-containing domain), IPR027417 (P-loop containing nucleoside triphosphate hydrolase)	None
ORENIAB8128_EIv1.0_0053280.3	ORENIAB8128_EIv1.0_0053280	High	protein_coding_gene	100.00	XP_031586705.2	100.00	XP_031586705.2	***	myosin-7	IPR000048 (IQ motif, EF-hand binding site), IPR002928 (Myosin tail), IPR004009 (Myosin, N-terminal, SH3-like), IPR027401 (Myosin-like IQ motif-containing domain), IPR027417 (P-loop containing nucleoside triphosphate hydrolase)	None
ORENIAB8128_EIv1.0_0053290.1	ORENIAB8128_EIv1.0_0053290	High	protein_coding_gene	100.00	XP_039458604.1	100.00	XP_039458604.1	***	myosin-7	IPR000048 (IQ motif, EF-hand binding site), IPR002928 (Myosin tail), IPR004009 (Myosin, N-terminal, SH3-like), IPR027401 (Myosin-like IQ motif-containing domain), IPR027417 (P-loop containing nucleoside triphosphate hydrolase)	None
ORENIAB8128_EIv1.0_0053290.10	ORENIAB8128_EIv1.0_0053290	High	protein_coding_gene	100.00	XP_039458604.1	100.00	XP_039458604.1	***	myosin-7	IPR000048 (IQ motif, EF-hand binding site), IPR002928 (Myosin tail), IPR004009 (Myosin, N-terminal, SH3-like), IPR027401 (Myosin-like IQ motif-containing domain), IPR027417 (P-loop containing nucleoside triphosphate hydrolase)	None
ORENIAB8128_EIv1.0_0053290.11	ORENIAB8128_EIv1.0_0053290	High	protein_coding_gene	100.00	XP_039458604.1	100.00	XP_039458604.1	***	myosin-7	IPR000048 (IQ motif, EF-hand binding site), IPR002928 (Myosin tail), IPR004009 (Myosin, N-terminal, SH3-like), IPR027401 (Myosin-like IQ motif-containing domain), IPR027417 (P-loop containing nucleoside triphosphate hydrolase)	None
ORENIAB8128_EIv1.0_0053290.12	ORENIAB8128_EIv1.0_0053290	High	protein_coding_gene	99.11	XP_039458604.1	98.30	XP_039458604.1	***	myosin-7	IPR000048 (IQ motif, EF-hand binding site), IPR002928 (Myosin tail), IPR004009 (Myosin, N-terminal, SH3-like), IPR027401 (Myosin-like IQ motif-containing domain), IPR027417 (P-loop containing nucleoside triphosphate hydrolase)	None
ORENIAB8128_EIv1.0_0053290.13	ORENIAB8128_EIv1.0_0053290	High	protein_coding_gene	100.00	XP_039458604.1	100.00	XP_039458604.1	***	myosin-7	IPR000048 (IQ motif, EF-hand binding site), IPR002928 (Myosin tail), IPR004009 (Myosin, N-terminal, SH3-like), IPR027401 (Myosin-like IQ motif-containing domain), IPR027417 (P-loop containing nucleoside triphosphate hydrolase)	None
ORENIAB8128_EIv1.0_0053290.14	ORENIAB8128_EIv1.0_0053290	High	protein_coding_gene	100.00	XP_039458604.1	100.00	XP_039458604.1	***	myosin-7	IPR000048 (IQ motif, EF-hand binding site), IPR002928 (Myosin tail), IPR004009 (Myosin, N-terminal, SH3-like), IPR027401 (Myosin-like IQ motif-containing domain), IPR027417 (P-loop containing nucleoside triphosphate hydrolase)	None
ORENIAB8128_EIv1.0_0053290.15	ORENIAB8128_EIv1.0_0053290	High	protein_coding_gene	100.00	XP_039458604.1	100.00	XP_039458604.1	***	myosin-7	IPR000048 (IQ motif, EF-hand binding site), IPR002928 (Myosin tail), IPR004009 (Myosin, N-terminal, SH3-like), IPR027401 (Myosin-like IQ motif-containing domain), IPR027417 (P-loop containing nucleoside triphosphate hydrolase)	None
ORENIAB8128_EIv1.0_0053290.16	ORENIAB8128_EIv1.0_0053290	High	protein_coding_gene	100.00	XP_039458604.1	100.00	XP_039458604.1	***	myosin-7	IPR000048 (IQ motif, EF-hand binding site), IPR002928 (Myosin tail), IPR004009 (Myosin, N-terminal, SH3-like), IPR027401 (Myosin-like IQ motif-containing domain), IPR027417 (P-loop containing nucleoside triphosphate hydrolase)	None
ORENIAB8128_EIv1.0_0053290.17	ORENIAB8128_EIv1.0_0053290	High	protein_coding_gene	99.95	XP_039458604.1	99.69	XP_039458604.1	***	myosin-7	IPR000048 (IQ motif, EF-hand binding site), IPR002928 (Myosin tail), IPR004009 (Myosin, N-terminal, SH3-like), IPR027401 (Myosin-like IQ motif-containing domain), IPR027417 (P-loop containing nucleoside triphosphate hydrolase)	None
ORENIAB8128_EIv1.0_0053290.2	ORENIAB8128_EIv1.0_0053290	High	protein_coding_gene	100.00	XP_039458604.1	81.69	XP_039458604.1	***	myosin-7	IPR000048 (IQ motif, EF-hand binding site), IPR002928 (Myosin tail), IPR027401 (Myosin-like IQ motif-containing domain), IPR027417 (P-loop containing nucleoside triphosphate hydrolase)	None
ORENIAB8128_EIv1.0_0053290.3	ORENIAB8128_EIv1.0_0053290	High	protein_coding_gene	100.00	XP_039458604.1	83.08	XP_039458604.1	***	myosin-7	IPR000048 (IQ motif, EF-hand binding site), IPR002928 (Myosin tail), IPR027401 (Myosin-like IQ motif-containing domain), IPR027417 (P-loop containing nucleoside triphosphate hydrolase)	None
ORENIAB8128_EIv1.0_0053290.4	ORENIAB8128_EIv1.0_0053290	High	protein_coding_gene	100.00	XP_039458604.1	91.54	XP_039458604.1	***	myosin-7	IPR000048 (IQ motif, EF-hand binding site), IPR002928 (Myosin tail), IPR027401 (Myosin-like IQ motif-containing domain), IPR027417 (P-loop containing nucleoside triphosphate hydrolase)	None
ORENIAB8128_EIv1.0_0053290.5	ORENIAB8128_EIv1.0_0053290	High	protein_coding_gene	99.26	XP_019203423.1	97.01	XP_039458604.1	***	myosin-7	IPR000048 (IQ motif, EF-hand binding site), IPR002928 (Myosin tail), IPR027401 (Myosin-like IQ motif-containing domain), IPR027417 (P-loop containing nucleoside triphosphate hydrolase)	None
ORENIAB8128_EIv1.0_0053290.6	ORENIAB8128_EIv1.0_0053290	High	protein_coding_gene	100.00	XP_039458604.1	100.00	XP_039458604.1	***	myosin-7	IPR000048 (IQ motif, EF-hand binding site), IPR002928 (Myosin tail), IPR004009 (Myosin, N-terminal, SH3-like), IPR027401 (Myosin-like IQ motif-containing domain), IPR027417 (P-loop containing nucleoside triphosphate hydrolase)	None
ORENIAB8128_EIv1.0_0053290.7	ORENIAB8128_EIv1.0_0053290	High	protein_coding_gene	100.00	XP_039458604.1	100.00	XP_039458604.1	***	myosin-7	IPR000048 (IQ motif, EF-hand binding site), IPR002928 (Myosin tail), IPR004009 (Myosin, N-terminal, SH3-like), IPR027401 (Myosin-like IQ motif-containing domain), IPR027417 (P-loop containing nucleoside triphosphate hydrolase)	None
ORENIAB8128_EIv1.0_0053290.8	ORENIAB8128_EIv1.0_0053290	High	protein_coding_gene	100.00	XP_039458604.1	100.00	XP_039458604.1	***	myosin-7	IPR000048 (IQ motif, EF-hand binding site), IPR002928 (Myosin tail), IPR004009 (Myosin, N-terminal, SH3-like), IPR027401 (Myosin-like IQ motif-containing domain), IPR027417 (P-loop containing nucleoside triphosphate hydrolase)	None
ORENIAB8128_EIv1.0_0053290.9	ORENIAB8128_EIv1.0_0053290	High	protein_coding_gene	100.00	XP_039458604.1	100.00	XP_039458604.1	***	myosin-7	IPR000048 (IQ motif, EF-hand binding site), IPR002928 (Myosin tail), IPR004009 (Myosin, N-terminal, SH3-like), IPR027401 (Myosin-like IQ motif-containing domain), IPR027417 (P-loop containing nucleoside triphosphate hydrolase)	None
ORENIAB8128_EIv1.0_0053300.1	ORENIAB8128_EIv1.0_0053300	High	protein_coding_gene	95.48	XP_039473922.1	21.60	tr|A0A498LPT7|A0A498LPT7_LABRO	***	CCHC-type domain-containing protein	IPR001878 (Zinc finger, CCHC-type)	None
ORENIAB8128_EIv1.0_0053310.1	ORENIAB8128_EIv1.0_0053310	High	protein_coding_gene	100.00	XP_031586693.1	100.00	XP_031586693.1	***	fat storage-inducing transmembrane protein 1	IPR019388 (Fat storage-inducing transmembrane protein)	None
ORENIAB8128_EIv1.0_0053320.1	ORENIAB8128_EIv1.0_0053320	High	protein_coding_gene	100.00	XP_031586702.1	100.00	tr|A0A3Q2VWJ2|A0A3Q2VWJ2_HAPBU	***	tRNA selenocysteine 1-associated protein 1-like	IPR012677 (Nucleotide-binding alpha-beta plait domain)	None
ORENIAB8128_EIv1.0_0053320.2	ORENIAB8128_EIv1.0_0053320	High	protein_coding_gene	100.00	XP_031586703.1	100.00	tr|A0A3Q2VWJ2|A0A3Q2VWJ2_HAPBU	***	tRNA selenocysteine 1-associated protein 1-like	IPR012677 (Nucleotide-binding alpha-beta plait domain)	None
ORENIAB8128_EIv1.0_0053320.3	ORENIAB8128_EIv1.0_0053320	High	protein_coding_gene	100.00	XP_031586702.1	99.71	tr|A0A3Q2VWJ2|A0A3Q2VWJ2_HAPBU	***	tRNA selenocysteine 1-associated protein 1-like	IPR012677 (Nucleotide-binding alpha-beta plait domain)	None
ORENIAB8128_EIv1.0_0053330.1	ORENIAB8128_EIv1.0_0053330	High	protein_coding_gene	100.00	XP_031586701.1	100.00	XP_031586701.1	***	inositol monophosphatase 3	IPR000760 (Inositol monophosphatase-like)	None
ORENIAB8128_EIv1.0_0053340.1	ORENIAB8128_EIv1.0_0053340	High	protein_coding_gene	100.00	XP_031586700.1	100.00	tr|A0A668S108|A0A668S108_OREAU	***	Aspartyl-tRNA synthetase 2, mitochondrial	IPR002312 (Aspartyl/Asparaginyl-tRNA synthetase, class IIb)	None
ORENIAB8128_EIv1.0_0053350.1	ORENIAB8128_EIv1.0_0053350	Low	transposable_element_gene	22.82	XP_031602527.2	27.42	tr|A0A669D2E9|A0A669D2E9_ORENI	*-*	Reverse transcriptase domain-containing protein	None	None
ORENIAB8128_EIv1.0_0053360.1	ORENIAB8128_EIv1.0_0053360	High	protein_coding_gene	100.00	XP_031586697.1	100.00	tr|A0A3P9CCU3|A0A3P9CCU3_9CICH	***	Quinone oxidoreductase	IPR016040 (NAD(P)-binding domain), IPR020843 (Polyketide synthase, enoylreductase domain)	None
ORENIAB8128_EIv1.0_0053360.2	ORENIAB8128_EIv1.0_0053360	High	protein_coding_gene	100.00	XP_031586698.1	100.00	tr|A0A3P9CCU3|A0A3P9CCU3_9CICH	***	Quinone oxidoreductase	IPR016040 (NAD(P)-binding domain), IPR020843 (Polyketide synthase, enoylreductase domain)	None
ORENIAB8128_EIv1.0_0053360.3	ORENIAB8128_EIv1.0_0053360	High	protein_coding_gene	100.00	XP_031586698.1	100.00	tr|A0A3P9CCU3|A0A3P9CCU3_9CICH	***	Quinone oxidoreductase	IPR016040 (NAD(P)-binding domain), IPR020843 (Polyketide synthase, enoylreductase domain)	None
ORENIAB8128_EIv1.0_0053370.1	ORENIAB8128_EIv1.0_0053370	High	protein_coding_gene	100.00	XP_039457819.1	100.00	tr|A0A3Q1BA43|A0A3Q1BA43_AMPOC	***	Leucine rich repeat containing 53	IPR000483 (Cysteine-rich flanking region, C-terminal), IPR001611 (Leucine-rich repeat), IPR003591 (Leucine-rich repeat, typical subtype), IPR032675 (Leucine-rich repeat domain, L domain-like)	None
ORENIAB8128_EIv1.0_0053370.10	ORENIAB8128_EIv1.0_0053370	High	protein_coding_gene	100.00	XP_039457819.1	95.99	tr|A0A3Q1BA43|A0A3Q1BA43_AMPOC	***	Leucine rich repeat containing 53	IPR000483 (Cysteine-rich flanking region, C-terminal), IPR001611 (Leucine-rich repeat), IPR003591 (Leucine-rich repeat, typical subtype), IPR032675 (Leucine-rich repeat domain, L domain-like)	None
ORENIAB8128_EIv1.0_0053370.11	ORENIAB8128_EIv1.0_0053370	High	protein_coding_gene	100.00	XP_039457819.1	100.00	tr|A0A3Q1BA43|A0A3Q1BA43_AMPOC	***	Leucine rich repeat containing 53	IPR000483 (Cysteine-rich flanking region, C-terminal), IPR001611 (Leucine-rich repeat), IPR003591 (Leucine-rich repeat, typical subtype), IPR032675 (Leucine-rich repeat domain, L domain-like)	None
ORENIAB8128_EIv1.0_0053370.12	ORENIAB8128_EIv1.0_0053370	High	protein_coding_gene	100.00	XP_039457819.1	92.91	tr|A0A3Q1BA43|A0A3Q1BA43_AMPOC	***	Leucine rich repeat containing 53	IPR000483 (Cysteine-rich flanking region, C-terminal), IPR001611 (Leucine-rich repeat), IPR003591 (Leucine-rich repeat, typical subtype), IPR032675 (Leucine-rich repeat domain, L domain-like)	None
ORENIAB8128_EIv1.0_0053370.13	ORENIAB8128_EIv1.0_0053370	High	protein_coding_gene	100.00	XP_039457819.1	95.99	tr|A0A3Q1BA43|A0A3Q1BA43_AMPOC	***	Leucine rich repeat containing 53	IPR000483 (Cysteine-rich flanking region, C-terminal), IPR001611 (Leucine-rich repeat), IPR003591 (Leucine-rich repeat, typical subtype), IPR032675 (Leucine-rich repeat domain, L domain-like)	None
ORENIAB8128_EIv1.0_0053370.14	ORENIAB8128_EIv1.0_0053370	High	protein_coding_gene	100.00	XP_039457819.1	95.99	tr|A0A3Q1BA43|A0A3Q1BA43_AMPOC	***	Leucine rich repeat containing 53	IPR000483 (Cysteine-rich flanking region, C-terminal), IPR001611 (Leucine-rich repeat), IPR003591 (Leucine-rich repeat, typical subtype), IPR032675 (Leucine-rich repeat domain, L domain-like)	None
ORENIAB8128_EIv1.0_0053370.15	ORENIAB8128_EIv1.0_0053370	High	protein_coding_gene	100.00	XP_039457819.1	92.91	tr|A0A3Q1BA43|A0A3Q1BA43_AMPOC	***	Leucine rich repeat containing 53	IPR000483 (Cysteine-rich flanking region, C-terminal), IPR001611 (Leucine-rich repeat), IPR003591 (Leucine-rich repeat, typical subtype), IPR032675 (Leucine-rich repeat domain, L domain-like)	None
ORENIAB8128_EIv1.0_0053370.2	ORENIAB8128_EIv1.0_0053370	High	protein_coding_gene	100.00	XP_039457819.1	100.00	tr|A0A3Q1BA43|A0A3Q1BA43_AMPOC	***	Leucine rich repeat containing 53	IPR000483 (Cysteine-rich flanking region, C-terminal), IPR001611 (Leucine-rich repeat), IPR003591 (Leucine-rich repeat, typical subtype), IPR032675 (Leucine-rich repeat domain, L domain-like)	None
ORENIAB8128_EIv1.0_0053370.3	ORENIAB8128_EIv1.0_0053370	High	protein_coding_gene	100.00	XP_039457820.1	100.00	tr|A0A3Q1BA43|A0A3Q1BA43_AMPOC	***	Leucine rich repeat containing 53	IPR000483 (Cysteine-rich flanking region, C-terminal), IPR001611 (Leucine-rich repeat), IPR003591 (Leucine-rich repeat, typical subtype), IPR032675 (Leucine-rich repeat domain, L domain-like)	None
ORENIAB8128_EIv1.0_0053370.4	ORENIAB8128_EIv1.0_0053370	High	protein_coding_gene	100.00	XP_039457819.1	100.00	tr|A0A3Q1BA43|A0A3Q1BA43_AMPOC	***	Leucine rich repeat containing 53	IPR000483 (Cysteine-rich flanking region, C-terminal), IPR001611 (Leucine-rich repeat), IPR003591 (Leucine-rich repeat, typical subtype), IPR032675 (Leucine-rich repeat domain, L domain-like)	None
ORENIAB8128_EIv1.0_0053370.5	ORENIAB8128_EIv1.0_0053370	High	protein_coding_gene	100.00	XP_039457819.1	97.39	tr|A0A3Q1BA43|A0A3Q1BA43_AMPOC	***	Leucine rich repeat containing 53	IPR000483 (Cysteine-rich flanking region, C-terminal), IPR001611 (Leucine-rich repeat), IPR003591 (Leucine-rich repeat, typical subtype), IPR032675 (Leucine-rich repeat domain, L domain-like)	None
ORENIAB8128_EIv1.0_0053370.6	ORENIAB8128_EIv1.0_0053370	High	protein_coding_gene	100.00	XP_039457819.1	100.00	tr|A0A3Q1BA43|A0A3Q1BA43_AMPOC	***	Leucine rich repeat containing 53	IPR000483 (Cysteine-rich flanking region, C-terminal), IPR001611 (Leucine-rich repeat), IPR003591 (Leucine-rich repeat, typical subtype), IPR032675 (Leucine-rich repeat domain, L domain-like)	None
ORENIAB8128_EIv1.0_0053370.7	ORENIAB8128_EIv1.0_0053370	High	protein_coding_gene	100.00	XP_039457819.1	100.00	tr|A0A3Q1BA43|A0A3Q1BA43_AMPOC	***	Leucine rich repeat containing 53	IPR000483 (Cysteine-rich flanking region, C-terminal), IPR001611 (Leucine-rich repeat), IPR003591 (Leucine-rich repeat, typical subtype), IPR032675 (Leucine-rich repeat domain, L domain-like)	None
ORENIAB8128_EIv1.0_0053370.8	ORENIAB8128_EIv1.0_0053370	High	protein_coding_gene	100.00	XP_039457819.1	95.99	tr|A0A3Q1BA43|A0A3Q1BA43_AMPOC	***	Leucine rich repeat containing 53	IPR000483 (Cysteine-rich flanking region, C-terminal), IPR001611 (Leucine-rich repeat), IPR003591 (Leucine-rich repeat, typical subtype), IPR032675 (Leucine-rich repeat domain, L domain-like)	None
ORENIAB8128_EIv1.0_0053370.9	ORENIAB8128_EIv1.0_0053370	High	protein_coding_gene	100.00	XP_039457819.1	95.99	tr|A0A3Q1BA43|A0A3Q1BA43_AMPOC	***	Leucine rich repeat containing 53	IPR000483 (Cysteine-rich flanking region, C-terminal), IPR001611 (Leucine-rich repeat), IPR003591 (Leucine-rich repeat, typical subtype), IPR032675 (Leucine-rich repeat domain, L domain-like)	None
ORENIAB8128_EIv1.0_0053380.1	ORENIAB8128_EIv1.0_0053380	High	protein_coding_gene	100.00	XP_031586695.1	100.00	tr|A0A3P9BVW8|A0A3P9BVW8_9CICH	***	Thymocyte selection-associated high mobility group box protein TOX	IPR009071 (High mobility group box domain)	None
ORENIAB8128_EIv1.0_0053380.2	ORENIAB8128_EIv1.0_0053380	High	protein_coding_gene	100.00	XP_039458589.1	100.00	tr|A0A3P9BVW8|A0A3P9BVW8_9CICH	***	Thymocyte selection-associated high mobility group box protein TOX	IPR009071 (High mobility group box domain)	None
ORENIAB8128_EIv1.0_0053380.3	ORENIAB8128_EIv1.0_0053380	High	protein_coding_gene	97.59	XP_031586695.1	94.34	tr|A0A3P9BVW8|A0A3P9BVW8_9CICH	***	Thymocyte selection-associated high mobility group box protein TOX	IPR009071 (High mobility group box domain)	None
ORENIAB8128_EIv1.0_0053380.4	ORENIAB8128_EIv1.0_0053380	High	protein_coding_gene	100.00	XP_031586695.1	100.00	tr|A0A3P9BVW8|A0A3P9BVW8_9CICH	***	Thymocyte selection-associated high mobility group box protein TOX	IPR009071 (High mobility group box domain)	None
ORENIAB8128_EIv1.0_0053380.5	ORENIAB8128_EIv1.0_0053380	High	protein_coding_gene	100.00	XP_031586695.1	100.00	tr|A0A3Q4M3K3|A0A3Q4M3K3_NEOBR	***	Thymocyte selection-associated high mobility group box protein TOX-like	IPR009071 (High mobility group box domain)	None
ORENIAB8128_EIv1.0_0053380.6	ORENIAB8128_EIv1.0_0053380	High	protein_coding_gene	100.00	XP_039458589.1	100.00	tr|A0A3P9BVW8|A0A3P9BVW8_9CICH	***	Thymocyte selection-associated high mobility group box protein TOX	IPR009071 (High mobility group box domain)	None
ORENIAB8128_EIv1.0_0053390.1	ORENIAB8128_EIv1.0_0053390	Low	protein_coding_gene	13.30	XP_025765149.1	5.87	None	None	Unknown protein	None	None
ORENIAB8128_EIv1.0_0053400.1	ORENIAB8128_EIv1.0_0053400	Low	transposable_element_gene	45.31	XP_039457643.1	25.31	tr|A0A3P8P279|A0A3P8P279_ASTCA	*-*	Reverse transcriptase domain-containing protein	None	None
ORENIAB8128_EIv1.0_0053410.1	ORENIAB8128_EIv1.0_0053410	Low	transposable_element_gene	None	None	None	tr|A0A5C6MYZ2|A0A5C6MYZ2_9TELE	***	GIY-YIG domain-containing protein	None	None
ORENIAB8128_EIv1.0_0053420.1	ORENIAB8128_EIv1.0_0053420	High	protein_coding_gene	100.00	XP_031591296.1	100.00	tr|A0A6P8UFA7|A0A6P8UFA7_GYMAC	***	carbonic anhydrase-related protein	IPR001148 (Alpha carbonic anhydrase), IPR023561 (Carbonic anhydrase, alpha-class)	None
ORENIAB8128_EIv1.0_0053420.2	ORENIAB8128_EIv1.0_0053420	High	protein_coding_gene	100.00	XP_031591297.1	100.00	tr|A0A6P8UFA7|A0A6P8UFA7_GYMAC	***	carbonic anhydrase-related protein	IPR001148 (Alpha carbonic anhydrase), IPR023561 (Carbonic anhydrase, alpha-class)	None
ORENIAB8128_EIv1.0_0053430.1	ORENIAB8128_EIv1.0_0053430	High	protein_coding_gene	100.00	XP_031591275.1	100.00	XP_031591275.1	***	ras-related protein Rab-2A	IPR001806 (Small GTPase superfamily), IPR027417 (P-loop containing nucleoside triphosphate hydrolase)	None
ORENIAB8128_EIv1.0_0053440.1	ORENIAB8128_EIv1.0_0053440	High	protein_coding_gene	100.00	XP_031591279.2	100.00	tr|A0A3P9BW71|A0A3P9BW71_9CICH	***	DNA helicase	IPR000330 (SNF2-related, N-terminal domain), IPR001650 (Helicase, C-terminal), IPR006576 (BRK domain), IPR016197 (Chromo domain-like), IPR027417 (P-loop containing nucleoside triphosphate hydrolase)	None
ORENIAB8128_EIv1.0_0053450.1	ORENIAB8128_EIv1.0_0053450	Low	predicted_gene	None	None	None	None	None	Unknown protein	None	None
ORENIAB8128_EIv1.0_0053460.1	ORENIAB8128_EIv1.0_0053460	High	protein_coding_gene	100.00	XP_031591284.1	100.00	XP_031591284.1	***	polypyrimidine tract-binding protein 2-like	IPR006536 (HnRNP-L/PTB), IPR012677 (Nucleotide-binding alpha-beta plait domain)	None
ORENIAB8128_EIv1.0_0053460.2	ORENIAB8128_EIv1.0_0053460	High	protein_coding_gene	100.00	XP_013131785.1	100.00	XP_031591284.1	***	polypyrimidine tract-binding protein 2-like	IPR006536 (HnRNP-L/PTB), IPR012677 (Nucleotide-binding alpha-beta plait domain)	None
ORENIAB8128_EIv1.0_0053460.3	ORENIAB8128_EIv1.0_0053460	High	protein_coding_gene	100.00	XP_013131784.1	100.00	XP_031591284.1	***	polypyrimidine tract-binding protein 2-like	IPR006536 (HnRNP-L/PTB), IPR012677 (Nucleotide-binding alpha-beta plait domain)	None
ORENIAB8128_EIv1.0_0053460.4	ORENIAB8128_EIv1.0_0053460	High	protein_coding_gene	100.00	XP_013131784.1	100.00	XP_031591284.1	***	polypyrimidine tract-binding protein 2-like	IPR006536 (HnRNP-L/PTB), IPR012677 (Nucleotide-binding alpha-beta plait domain)	None
ORENIAB8128_EIv1.0_0053470.1	ORENIAB8128_EIv1.0_0053470	High	protein_coding_gene	100.00	XP_039458021.1	100.00	tr|A0A3P9BWH1|A0A3P9BWH1_9CICH	***	Dihydropyrimidine dehydrogenase [NADP(+)]	IPR005720 (Dihydroorotate dehydrogenase domain), IPR009051 (Alpha-helical ferredoxin), IPR013785 (Aldolase-type TIM barrel), IPR017896 (4Fe-4S ferredoxin-type, iron-sulphur binding domain), IPR023753 (FAD/NAD(P)-binding domain), IPR028261 (Dihydroprymidine dehydrogenase domain II)	None
ORENIAB8128_EIv1.0_0053470.2	ORENIAB8128_EIv1.0_0053470	High	protein_coding_gene	100.00	XP_039458021.1	100.00	tr|A0A3P9BWH1|A0A3P9BWH1_9CICH	***	Dihydropyrimidine dehydrogenase [NADP(+)]	IPR005720 (Dihydroorotate dehydrogenase domain), IPR009051 (Alpha-helical ferredoxin), IPR013785 (Aldolase-type TIM barrel), IPR017896 (4Fe-4S ferredoxin-type, iron-sulphur binding domain), IPR023753 (FAD/NAD(P)-binding domain), IPR028261 (Dihydroprymidine dehydrogenase domain II)	None
ORENIAB8128_EIv1.0_0053470.3	ORENIAB8128_EIv1.0_0053470	High	protein_coding_gene	100.00	XP_039458021.1	100.00	tr|A0A3P9BWH1|A0A3P9BWH1_9CICH	***	Dihydropyrimidine dehydrogenase [NADP(+)]	IPR005720 (Dihydroorotate dehydrogenase domain), IPR009051 (Alpha-helical ferredoxin), IPR013785 (Aldolase-type TIM barrel), IPR017896 (4Fe-4S ferredoxin-type, iron-sulphur binding domain), IPR023753 (FAD/NAD(P)-binding domain), IPR028261 (Dihydroprymidine dehydrogenase domain II)	None
ORENIAB8128_EIv1.0_0053470.4	ORENIAB8128_EIv1.0_0053470	High	protein_coding_gene	100.00	XP_039458021.1	100.00	tr|A0A3P9BWH1|A0A3P9BWH1_9CICH	***	Dihydropyrimidine dehydrogenase [NADP(+)]	IPR005720 (Dihydroorotate dehydrogenase domain), IPR009051 (Alpha-helical ferredoxin), IPR013785 (Aldolase-type TIM barrel), IPR017896 (4Fe-4S ferredoxin-type, iron-sulphur binding domain), IPR023753 (FAD/NAD(P)-binding domain), IPR028261 (Dihydroprymidine dehydrogenase domain II)	None
ORENIAB8128_EIv1.0_0053470.5	ORENIAB8128_EIv1.0_0053470	High	protein_coding_gene	100.00	XP_039458021.1	100.00	tr|A0A3P9BWH1|A0A3P9BWH1_9CICH	***	Dihydropyrimidine dehydrogenase [NADP(+)]	IPR005720 (Dihydroorotate dehydrogenase domain), IPR009051 (Alpha-helical ferredoxin), IPR013785 (Aldolase-type TIM barrel), IPR017896 (4Fe-4S ferredoxin-type, iron-sulphur binding domain), IPR023753 (FAD/NAD(P)-binding domain), IPR028261 (Dihydroprymidine dehydrogenase domain II)	None
ORENIAB8128_EIv1.0_0053470.6	ORENIAB8128_EIv1.0_0053470	High	protein_coding_gene	100.00	XP_039458021.1	100.00	tr|A0A3P9BWH1|A0A3P9BWH1_9CICH	***	Dihydropyrimidine dehydrogenase [NADP(+)]	IPR005720 (Dihydroorotate dehydrogenase domain), IPR009051 (Alpha-helical ferredoxin), IPR013785 (Aldolase-type TIM barrel), IPR017896 (4Fe-4S ferredoxin-type, iron-sulphur binding domain), IPR023753 (FAD/NAD(P)-binding domain), IPR028261 (Dihydroprymidine dehydrogenase domain II)	None
ORENIAB8128_EIv1.0_0053480.1	ORENIAB8128_EIv1.0_0053480	High	protein_coding_gene	100.00	XP_039458025.1	100.00	tr|I3KIG1|I3KIG1_ORENI	***	Protein odr-4 homolog	IPR029454 (ODR-4-like)	GO:0016020, GO:0016021
ORENIAB8128_EIv1.0_0053480.2	ORENIAB8128_EIv1.0_0053480	High	protein_coding_gene	100.00	XP_039458025.1	100.00	tr|I3KIG1|I3KIG1_ORENI	***	Protein odr-4 homolog	IPR029454 (ODR-4-like)	GO:0016020, GO:0016021
ORENIAB8128_EIv1.0_0053480.3	ORENIAB8128_EIv1.0_0053480	High	protein_coding_gene	100.00	XP_039458025.1	100.00	tr|I3KIG1|I3KIG1_ORENI	***	Protein odr-4 homolog	IPR029454 (ODR-4-like)	GO:0016020, GO:0016021
ORENIAB8128_EIv1.0_0053480.4	ORENIAB8128_EIv1.0_0053480	High	protein_coding_gene	100.00	XP_039458025.1	100.00	tr|I3KIG1|I3KIG1_ORENI	***	Protein odr-4 homolog	IPR029454 (ODR-4-like)	GO:0016020, GO:0016021
ORENIAB8128_EIv1.0_0053480.5	ORENIAB8128_EIv1.0_0053480	High	protein_coding_gene	100.00	XP_039458026.1	100.00	tr|I3KIG1|I3KIG1_ORENI	***	Protein odr-4 homolog	IPR029454 (ODR-4-like)	GO:0016020, GO:0016021
ORENIAB8128_EIv1.0_0053480.6	ORENIAB8128_EIv1.0_0053480	High	protein_coding_gene	90.76	XP_003453219.2	93.84	tr|I3KIG1|I3KIG1_ORENI	***	Protein odr-4 homolog	IPR029454 (ODR-4-like)	GO:0016020, GO:0016021
ORENIAB8128_EIv1.0_0053480.7	ORENIAB8128_EIv1.0_0053480	High	protein_coding_gene	90.76	XP_003453219.2	93.84	tr|I3KIG1|I3KIG1_ORENI	***	Protein odr-4 homolog	IPR029454 (ODR-4-like)	GO:0016020, GO:0016021
ORENIAB8128_EIv1.0_0053480.8	ORENIAB8128_EIv1.0_0053480	High	protein_coding_gene	100.00	XP_039458025.1	100.00	tr|I3KIG1|I3KIG1_ORENI	***	Protein odr-4 homolog	IPR029454 (ODR-4-like)	GO:0016020, GO:0016021
ORENIAB8128_EIv1.0_0053490.1	ORENIAB8128_EIv1.0_0053490	High	protein_coding_gene	100.00	XP_031591293.1	100.00	tr|A0A8D0DHM6|A0A8D0DHM6_SANLU	***	Nucleoprotein TPR	IPR012929 (Nucleoprotein TPR/MLP1)	None
ORENIAB8128_EIv1.0_0053490.10	ORENIAB8128_EIv1.0_0053490	High	protein_coding_gene	100.00	XP_031591295.1	100.00	tr|A0A8D0DHM6|A0A8D0DHM6_SANLU	***	Nucleoprotein TPR	IPR012929 (Nucleoprotein TPR/MLP1)	None
ORENIAB8128_EIv1.0_0053490.2	ORENIAB8128_EIv1.0_0053490	High	protein_coding_gene	100.00	XP_031591292.1	100.00	tr|A0A8D0DHM6|A0A8D0DHM6_SANLU	***	Nucleoprotein TPR	IPR012929 (Nucleoprotein TPR/MLP1)	None
ORENIAB8128_EIv1.0_0053490.3	ORENIAB8128_EIv1.0_0053490	High	protein_coding_gene	100.00	XP_031591293.1	100.00	tr|A0A8D0DHM6|A0A8D0DHM6_SANLU	***	Nucleoprotein TPR	IPR012929 (Nucleoprotein TPR/MLP1)	None
ORENIAB8128_EIv1.0_0053490.4	ORENIAB8128_EIv1.0_0053490	High	protein_coding_gene	100.00	XP_031591292.1	100.00	tr|A0A8D0DHM6|A0A8D0DHM6_SANLU	***	Nucleoprotein TPR	IPR012929 (Nucleoprotein TPR/MLP1)	None
ORENIAB8128_EIv1.0_0053490.5	ORENIAB8128_EIv1.0_0053490	High	protein_coding_gene	100.00	XP_031591294.1	100.00	tr|A0A8D0DHM6|A0A8D0DHM6_SANLU	***	Nucleoprotein TPR	IPR012929 (Nucleoprotein TPR/MLP1)	None
ORENIAB8128_EIv1.0_0053490.6	ORENIAB8128_EIv1.0_0053490	High	protein_coding_gene	100.00	XP_031591295.1	100.00	tr|A0A6P7K233|A0A6P7K233_9TELE	***	Nucleoprotein TPR	IPR012929 (Nucleoprotein TPR/MLP1)	None
ORENIAB8128_EIv1.0_0053490.7	ORENIAB8128_EIv1.0_0053490	High	protein_coding_gene	100.00	XP_031591295.1	100.00	tr|A0A8D0DHM6|A0A8D0DHM6_SANLU	***	Nucleoprotein TPR	IPR012929 (Nucleoprotein TPR/MLP1)	None
ORENIAB8128_EIv1.0_0053490.8	ORENIAB8128_EIv1.0_0053490	High	protein_coding_gene	100.00	XP_031591290.1	100.00	tr|A0A8D0DHM6|A0A8D0DHM6_SANLU	***	Nucleoprotein TPR	IPR012929 (Nucleoprotein TPR/MLP1)	None
ORENIAB8128_EIv1.0_0053490.9	ORENIAB8128_EIv1.0_0053490	High	protein_coding_gene	100.00	XP_031591294.1	100.00	tr|A0A8D0DHM6|A0A8D0DHM6_SANLU	***	Nucleoprotein TPR	IPR012929 (Nucleoprotein TPR/MLP1)	None
ORENIAB8128_EIv1.0_0053500.1	ORENIAB8128_EIv1.0_0053500	High	protein_coding_gene	100.00	XP_039458023.1	100.00	XP_003453217.1	***	proteoglycan 4 isoform X2	IPR000585 (Hemopexin-like domain), IPR001212 (Somatomedin B domain)	None
ORENIAB8128_EIv1.0_0053510.1	ORENIAB8128_EIv1.0_0053510	High	protein_coding_gene	100.00	XP_031591287.1	100.00	tr|A0A668SSV5|A0A668SSV5_OREAU	***	Protein-tyrosine-phosphatase	IPR024950 (Dual specificity phosphatase), IPR029021 (Protein-tyrosine phosphatase-like)	None
ORENIAB8128_EIv1.0_0053510.2	ORENIAB8128_EIv1.0_0053510	High	protein_coding_gene	100.00	XP_031591287.1	100.00	tr|A0A668SSV5|A0A668SSV5_OREAU	***	Protein-tyrosine-phosphatase	IPR024950 (Dual specificity phosphatase), IPR029021 (Protein-tyrosine phosphatase-like)	None
ORENIAB8128_EIv1.0_0053510.3	ORENIAB8128_EIv1.0_0053510	High	protein_coding_gene	100.00	XP_031591289.1	100.00	tr|I3KID5|I3KID5_ORENI	***	Protein-tyrosine-phosphatase	IPR024950 (Dual specificity phosphatase), IPR029021 (Protein-tyrosine phosphatase-like)	GO:0004725, GO:0006470, GO:0008138, GO:0016311, GO:0016787, GO:0016791, GO:0035335
ORENIAB8128_EIv1.0_0053510.4	ORENIAB8128_EIv1.0_0053510	High	protein_coding_gene	100.00	XP_031591289.1	100.00	tr|I3KID5|I3KID5_ORENI	***	Protein-tyrosine-phosphatase	IPR024950 (Dual specificity phosphatase), IPR029021 (Protein-tyrosine phosphatase-like)	GO:0004725, GO:0006470, GO:0008138, GO:0016311, GO:0016787, GO:0016791, GO:0035335
ORENIAB8128_EIv1.0_0053510.5	ORENIAB8128_EIv1.0_0053510	High	protein_coding_gene	100.00	XP_031591287.1	76.59	tr|A0A668SSV5|A0A668SSV5_OREAU	***	Protein-tyrosine-phosphatase	IPR024950 (Dual specificity phosphatase), IPR029021 (Protein-tyrosine phosphatase-like)	None
ORENIAB8128_EIv1.0_0053510.6	ORENIAB8128_EIv1.0_0053510	High	protein_coding_gene	100.00	XP_031591287.1	76.59	tr|A0A668SSV5|A0A668SSV5_OREAU	***	Protein-tyrosine-phosphatase	IPR024950 (Dual specificity phosphatase), IPR029021 (Protein-tyrosine phosphatase-like)	None
ORENIAB8128_EIv1.0_0053520.1	ORENIAB8128_EIv1.0_0053520	Low	transposable_element_gene	51.02	XP_019222805.1	16.45	tr|A0A3P9AXD1|A0A3P9AXD1_9CICH	*-*	HD domain-containing protein	None	None
ORENIAB8128_EIv1.0_0053530.1	ORENIAB8128_EIv1.0_0053530	Low	transposable_element_gene	36.67	XP_025754960.1	5.17	tr|A0A669EGB8|A0A669EGB8_ORENI	*-*	Reverse transcriptase domain-containing protein	None	None
ORENIAB8128_EIv1.0_0053540.1	ORENIAB8128_EIv1.0_0053540	High	protein_coding_gene	100.00	XP_039457577.1	100.00	tr|A0A3P8NAS4|A0A3P8NAS4_ASTCA	***	Olfactomedin-like protein 2B	IPR003112 (Olfactomedin-like domain), IPR031233 (Olfactomedin-like protein 2B)	None
ORENIAB8128_EIv1.0_0053540.2	ORENIAB8128_EIv1.0_0053540	High	protein_coding_gene	100.00	XP_039457578.1	100.00	tr|A0A3P8NAS4|A0A3P8NAS4_ASTCA	***	Olfactomedin-like protein 2B	IPR003112 (Olfactomedin-like domain), IPR031233 (Olfactomedin-like protein 2B)	None
ORENIAB8128_EIv1.0_0053540.3	ORENIAB8128_EIv1.0_0053540	High	protein_coding_gene	100.00	XP_031591274.2	100.00	XP_005458002.1	***	olfactomedin-like protein 2B isoform X2	IPR003112 (Olfactomedin-like domain), IPR031233 (Olfactomedin-like protein 2B)	None
ORENIAB8128_EIv1.0_0053550.1	ORENIAB8128_EIv1.0_0053550	High	protein_coding_gene	100.00	XP_031591280.1	100.00	XP_005458001.1	***	protein Niban	IPR026088 (Niban-like)	None
ORENIAB8128_EIv1.0_0053560.1	ORENIAB8128_EIv1.0_0053560	Low	transposable_element_gene	None	None	None	tr|A0A668SFJ1|A0A668SFJ1_OREAU	*-*	Tripartite motif containing 37	None	None
ORENIAB8128_EIv1.0_0053570.1	ORENIAB8128_EIv1.0_0053570	High	protein_coding_gene	100.00	XP_031591277.1	100.00	tr|A0A3P9BWP5|A0A3P9BWP5_9CICH	***	Kinesin-associated protein 3	IPR008658 (Kinesin-associated protein 3), IPR016024 (Armadillo-type fold)	None
ORENIAB8128_EIv1.0_0053570.2	ORENIAB8128_EIv1.0_0053570	High	protein_coding_gene	100.00	XP_031591276.1	100.00	tr|A0A3P9BWP5|A0A3P9BWP5_9CICH	***	Kinesin-associated protein 3	IPR008658 (Kinesin-associated protein 3), IPR016024 (Armadillo-type fold)	None
ORENIAB8128_EIv1.0_0053570.3	ORENIAB8128_EIv1.0_0053570	High	protein_coding_gene	96.61	XP_031591276.1	91.17	tr|A0A3P9BWP5|A0A3P9BWP5_9CICH	***	Kinesin-associated protein 3	IPR008658 (Kinesin-associated protein 3), IPR016024 (Armadillo-type fold)	None
ORENIAB8128_EIv1.0_0053580.1	ORENIAB8128_EIv1.0_0053580	Low	protein_coding_gene	None	None	None	None	None	Unknown protein	None	None
ORENIAB8128_EIv1.0_0053590.1	ORENIAB8128_EIv1.0_0053590	High	transposable_element_gene	100.00	XP_025760000.1	82.20	tr|A0A669AV05|A0A669AV05_ORENI	*-*	ATP-dependent DNA helicase	IPR006928 (Peptidase C76, Herpesvirus tegument ubiquitin-specific protease)	None
ORENIAB8128_EIv1.0_0053600.1	ORENIAB8128_EIv1.0_0053600	High	protein_coding_gene	98.91	XP_025760539.1	48.58	tr|A0A669BIJ5|A0A669BIJ5_ORENI	*-*	ATP-dependent DNA helicase	IPR006928 (Peptidase C76, Herpesvirus tegument ubiquitin-specific protease)	None
ORENIAB8128_EIv1.0_0053610.1	ORENIAB8128_EIv1.0_0053610	High	protein_coding_gene	100.00	XP_019211575.1	100.00	tr|A0A6G0HG39|A0A6G0HG39_LARCR	***	Ig-like domain-containing protein	None	None
ORENIAB8128_EIv1.0_0053620.1	ORENIAB8128_EIv1.0_0053620	Low	transposable_element_gene	26.32	XP_039457853.1	38.61	tr|A0A1W7RC80|A0A1W7RC80_AGKCO	***	Transposase	IPR002492 (Transposase, Tc1-like), IPR009057 (Homeobox domain-like), IPR011991 (Winged helix-turn-helix DNA-binding domain), IPR013783 (Immunoglobulin-like fold)	GO:0003677, GO:0006313, GO:0015074
ORENIAB8128_EIv1.0_0053630.1	ORENIAB8128_EIv1.0_0053630	High	protein_coding_gene	100.00	XP_039457041.1	70.54	XP_039461967.1	***	sterile alpha motif domain-containing protein 3-like	None	None
ORENIAB8128_EIv1.0_0053640.1	ORENIAB8128_EIv1.0_0053640	High	protein_coding_gene	86.61	XP_039457616.1	91.96	tr|A0A6G0HG39|A0A6G0HG39_LARCR	***	Ig-like domain-containing protein	IPR013783 (Immunoglobulin-like fold)	None
ORENIAB8128_EIv1.0_0053650.1	ORENIAB8128_EIv1.0_0053650	High	protein_coding_gene	97.64	XP_039457734.1	38.73	tr|A0A3B4ZB70|A0A3B4ZB70_9TELE	***	Ig-like domain-containing protein	IPR013783 (Immunoglobulin-like fold)	None
ORENIAB8128_EIv1.0_0053660.1	ORENIAB8128_EIv1.0_0053660	Low	transposable_element_gene	None	None	None	None	None	Unknown protein	None	None
ORENIAB8128_EIv1.0_0053670.1	ORENIAB8128_EIv1.0_0053670	Low	protein_coding_gene	65.27	XP_025754439.1	57.58	XP_025754439.1	***	nascent polypeptide-associated complex subunit alpha, muscle-specific form-like	None	None
ORENIAB8128_EIv1.0_0053680.1	ORENIAB8128_EIv1.0_0053680	High	transposable_element_gene	100.00	XP_019209584.1	73.29	tr|A0A6G0IAY5|A0A6G0IAY5_LARCR	*-*	CCHC-type domain-containing protein	None	None
ORENIAB8128_EIv1.0_0053690.1	ORENIAB8128_EIv1.0_0053690	High	transposable_element_gene	96.83	XP_039460212.1	29.96	tr|A0A669DSY0|A0A669DSY0_ORENI	*-*	Ribonuclease H	IPR000477 (Reverse transcriptase domain), IPR021109 (Aspartic peptidase domain)	None
ORENIAB8128_EIv1.0_0053700.1	ORENIAB8128_EIv1.0_0053700	High	transposable_element_gene	100.00	XP_039460212.1	37.68	tr|A0A669CPP9|A0A669CPP9_ORENI	***	Ribonuclease H	IPR012337 (Ribonuclease H-like domain)	None
ORENIAB8128_EIv1.0_0053710.1	ORENIAB8128_EIv1.0_0053710	High	transposable_element_gene	99.19	XP_025752838.1	33.11	tr|A0A669BMX1|A0A669BMX1_ORENI	*-*	Reverse transcriptase domain-containing protein	None	None
ORENIAB8128_EIv1.0_0053720.1	ORENIAB8128_EIv1.0_0053720	High	protein_coding_gene	100.00	XP_039457855.1	100.00	tr|A0A484CRK8|A0A484CRK8_PERFV	***	Ig-like domain-containing protein	IPR013783 (Immunoglobulin-like fold)	None
ORENIAB8128_EIv1.0_0053730.1	ORENIAB8128_EIv1.0_0053730	High	protein_coding_gene	100.00	XP_019211573.1	100.00	tr|A0A6G0HEB0|A0A6G0HEB0_LARCR	***	Ig-like domain-containing protein	IPR013783 (Immunoglobulin-like fold)	None
ORENIAB8128_EIv1.0_0053740.1	ORENIAB8128_EIv1.0_0053740	High	protein_coding_gene	43.16	XP_019210358.1	95.02	tr|A0A3Q2QSS7|A0A3Q2QSS7_FUNHE	***	CCHC-type domain-containing protein	IPR001878 (Zinc finger, CCHC-type), IPR021109 (Aspartic peptidase domain), IPR026523 (Paraneoplastic antigen Ma)	None
ORENIAB8128_EIv1.0_0053750.1	ORENIAB8128_EIv1.0_0053750	High	protein_coding_gene	88.33	XP_025765594.1	89.41	XP_025760309.1	*-*	G2/M phase-specific E3 ubiquitin-protein ligase	None	None
ORENIAB8128_EIv1.0_0053760.1	ORENIAB8128_EIv1.0_0053760	High	protein_coding_gene	100.00	XP_019207756.1	20.91	XP_039465100.1	*-*	G2/M phase-specific E3 ubiquitin-protein ligase-like	IPR000569 (HECT domain)	None
ORENIAB8128_EIv1.0_0053770.1	ORENIAB8128_EIv1.0_0053770	High	protein_coding_gene	100.00	XP_019208015.1	100.00	tr|W5MTV9|W5MTV9_LEPOC	***	Integrase catalytic domain-containing protein	None	GO:0015074
ORENIAB8128_EIv1.0_0053780.1	ORENIAB8128_EIv1.0_0053780	High	transposable_element_gene	83.25	XP_025761359.1	63.36	tr|A0A1A8R450|A0A1A8R450_9TELE	*-*	Ring finger protein 40	None	None
ORENIAB8128_EIv1.0_0053790.1	ORENIAB8128_EIv1.0_0053790	Low	transposable_element_gene	None	None	None	None	None	Unknown protein	None	None
ORENIAB8128_EIv1.0_0053800.1	ORENIAB8128_EIv1.0_0053800	Low	transposable_element_gene	None	None	None	None	None	Unknown protein	None	None
ORENIAB8128_EIv1.0_0053810.1	ORENIAB8128_EIv1.0_0053810	Low	transposable_element_gene	None	None	None	None	None	Unknown protein	None	None
ORENIAB8128_EIv1.0_0053820.1	ORENIAB8128_EIv1.0_0053820	Low	transposable_element_gene	None	None	None	None	None	Unknown protein	None	None
ORENIAB8128_EIv1.0_0053830.1	ORENIAB8128_EIv1.0_0053830	Low	transposable_element_gene	None	None	None	None	None	Unknown protein	None	None
ORENIAB8128_EIv1.0_0053840.1	ORENIAB8128_EIv1.0_0053840	Low	transposable_element_gene	None	None	None	None	None	Unknown protein	None	None
ORENIAB8128_EIv1.0_0053850.1	ORENIAB8128_EIv1.0_0053850	Low	transposable_element_gene	None	None	None	None	None	Unknown protein	None	None
ORENIAB8128_EIv1.0_0053860.1	ORENIAB8128_EIv1.0_0053860	Low	protein_coding_gene	13.49	XP_019222934.1	50.73	XP_039461967.1	*-*	sterile alpha motif domain-containing protein 3-like	None	None
ORENIAB8128_EIv1.0_0053870.1	ORENIAB8128_EIv1.0_0053870	Low	predicted_gene	None	None	None	None	None	Unknown protein	None	None
ORENIAB8128_EIv1.0_0053880.1	ORENIAB8128_EIv1.0_0053880	High	protein_coding_gene	100.00	XP_031587319.1	100.00	XP_031587319.1	***	gap junction Cx32.2 protein-like	IPR000500 (Connexin)	None
ORENIAB8128_EIv1.0_0053890.1	ORENIAB8128_EIv1.0_0053890	High	protein_coding_gene	100.00	XP_003457026.2	100.00	tr|A0A3P8NC77|A0A3P8NC77_ASTCA	***	Receptor protein-tyrosine kinase	IPR016243 (Tyrosine-protein kinase, CSF-1/PDGF receptor family)	None
ORENIAB8128_EIv1.0_0053890.2	ORENIAB8128_EIv1.0_0053890	High	protein_coding_gene	100.00	XP_003457026.2	100.00	tr|A0A3P8NC77|A0A3P8NC77_ASTCA	***	Receptor protein-tyrosine kinase	IPR016243 (Tyrosine-protein kinase, CSF-1/PDGF receptor family)	None
ORENIAB8128_EIv1.0_0053890.3	ORENIAB8128_EIv1.0_0053890	High	protein_coding_gene	100.00	XP_003457026.2	100.00	tr|A0A3P8NC77|A0A3P8NC77_ASTCA	***	Receptor protein-tyrosine kinase	IPR016243 (Tyrosine-protein kinase, CSF-1/PDGF receptor family)	None
ORENIAB8128_EIv1.0_0053900.1	ORENIAB8128_EIv1.0_0053900	High	protein_coding_gene	94.44	XP_019212941.1	100.00	XP_013132690.2	***	nesprin-2-like	None	None
ORENIAB8128_EIv1.0_0053910.1	ORENIAB8128_EIv1.0_0053910	High	protein_coding_gene	98.59	XP_005461805.1	98.29	tr|A0A668S2P0|A0A668S2P0_OREAU	***	Receptor protein-tyrosine kinase	IPR016243 (Tyrosine-protein kinase, CSF-1/PDGF receptor family)	None
ORENIAB8128_EIv1.0_0053910.2	ORENIAB8128_EIv1.0_0053910	High	protein_coding_gene	100.00	XP_005461805.1	100.00	tr|A0A668S2P0|A0A668S2P0_OREAU	***	Receptor protein-tyrosine kinase	IPR016243 (Tyrosine-protein kinase, CSF-1/PDGF receptor family)	None
ORENIAB8128_EIv1.0_0053910.3	ORENIAB8128_EIv1.0_0053910	High	protein_coding_gene	98.40	XP_005461805.1	98.99	tr|A0A668S2P0|A0A668S2P0_OREAU	***	Receptor protein-tyrosine kinase	IPR016243 (Tyrosine-protein kinase, CSF-1/PDGF receptor family)	None
ORENIAB8128_EIv1.0_0053920.1	ORENIAB8128_EIv1.0_0053920	Low	protein_coding_gene	87.18	XP_025755172.1	41.51	tr|A0A3P8PAR1|A0A3P8PAR1_ASTCA	*-*	CCHC-type domain-containing protein	None	None
ORENIAB8128_EIv1.0_0053930.1	ORENIAB8128_EIv1.0_0053930	Low	protein_coding_gene	None	None	None	tr|A0A1A8K9A6|A0A1A8K9A6_NOTKU	*-*	Receptor protein-tyrosine kinase	None	GO:0004672, GO:0004713, GO:0004714, GO:0005524, GO:0006468, GO:0007169, GO:0018108
ORENIAB8128_EIv1.0_0053940.1	ORENIAB8128_EIv1.0_0053940	High	protein_coding_gene	100.00	XP_013120679.1	100.00	tr|A0A3P8NC67|A0A3P8NC67_ASTCA	***	Transmembrane serine protease 15	IPR000082 (SEA domain), IPR000859 (CUB domain), IPR000998 (MAM domain), IPR001314 (Peptidase S1A, chymotrypsin family), IPR002172 (Low-density lipoprotein (LDL) receptor class A repeat), IPR009003 (Peptidase S1, PA clan), IPR013320 (Concanavalin A-like lectin/glucanase domain), IPR017448 (SRCR-like domain)	None
ORENIAB8128_EIv1.0_0053950.1	ORENIAB8128_EIv1.0_0053950	High	protein_coding_gene	98.85	XP_025760026.1	40.19	XP_025760026.1	*-*	zinc finger BED domain-containing protein 4-like	IPR012337 (Ribonuclease H-like domain)	None
ORENIAB8128_EIv1.0_0053960.1	ORENIAB8128_EIv1.0_0053960	High	protein_coding_gene	100.00	XP_031610285.2	100.00	tr|A0A668VB45|A0A668VB45_OREAU	***	Tetratricopeptide repeat domain 1	IPR011990 (Tetratricopeptide-like helical domain)	None
ORENIAB8128_EIv1.0_0053960.2	ORENIAB8128_EIv1.0_0053960	High	protein_coding_gene	86.39	XP_025766624.1	88.39	tr|A0A668VB45|A0A668VB45_OREAU	***	Tetratricopeptide repeat domain 1	IPR011990 (Tetratricopeptide-like helical domain)	None
ORENIAB8128_EIv1.0_0053960.3	ORENIAB8128_EIv1.0_0053960	High	protein_coding_gene	100.00	XP_031610285.2	100.00	tr|A0A668VB45|A0A668VB45_OREAU	***	Tetratricopeptide repeat domain 1	IPR011990 (Tetratricopeptide-like helical domain)	None
ORENIAB8128_EIv1.0_0053960.4	ORENIAB8128_EIv1.0_0053960	High	protein_coding_gene	100.00	XP_039474798.1	100.00	tr|A0A668VB45|A0A668VB45_OREAU	***	Tetratricopeptide repeat domain 1	IPR011990 (Tetratricopeptide-like helical domain)	None
ORENIAB8128_EIv1.0_0053960.5	ORENIAB8128_EIv1.0_0053960	High	protein_coding_gene	100.00	XP_039474798.1	100.00	tr|A0A668VB45|A0A668VB45_OREAU	***	Tetratricopeptide repeat domain 1	IPR011990 (Tetratricopeptide-like helical domain)	None
ORENIAB8128_EIv1.0_0053970.1	ORENIAB8128_EIv1.0_0053970	High	protein_coding_gene	100.00	XP_031610281.1	100.00	tr|A0A3B4F354|A0A3B4F354_9CICH	***	Prefoldin subunit 1	IPR009053 (Prefoldin)	None
ORENIAB8128_EIv1.0_0053970.2	ORENIAB8128_EIv1.0_0053970	High	protein_coding_gene	100.00	XP_019219164.1	100.00	tr|A0A3Q4I3K9|A0A3Q4I3K9_NEOBR	***	Prefoldin subunit 1-like	IPR009053 (Prefoldin)	None
ORENIAB8128_EIv1.0_0053970.3	ORENIAB8128_EIv1.0_0053970	High	protein_coding_gene	100.00	XP_019219164.1	100.00	tr|A0A3Q4I3K9|A0A3Q4I3K9_NEOBR	***	Prefoldin subunit 1-like	IPR009053 (Prefoldin)	None
ORENIAB8128_EIv1.0_0053970.4	ORENIAB8128_EIv1.0_0053970	High	protein_coding_gene	100.00	XP_039473925.1	100.00	tr|A0A3B4F354|A0A3B4F354_9CICH	***	Prefoldin subunit 1	IPR009053 (Prefoldin)	None
ORENIAB8128_EIv1.0_0053970.5	ORENIAB8128_EIv1.0_0053970	High	protein_coding_gene	53.33	XP_031610281.1	91.80	tr|A0A3B4F354|A0A3B4F354_9CICH	***	Prefoldin subunit 1	IPR009053 (Prefoldin)	None
ORENIAB8128_EIv1.0_0053970.6	ORENIAB8128_EIv1.0_0053970	High	protein_coding_gene	100.00	XP_019219164.1	84.30	tr|A0A3B4F354|A0A3B4F354_9CICH	***	Prefoldin subunit 1	IPR009053 (Prefoldin)	None
ORENIAB8128_EIv1.0_0053980.1	ORENIAB8128_EIv1.0_0053980	High	protein_coding_gene	100.00	XP_031610280.1	100.00	tr|A0A7L3B5P8|A0A7L3B5P8_9AVES	***	DCK kinase	IPR002624 (Deoxynucleoside kinase), IPR027417 (P-loop containing nucleoside triphosphate hydrolase)	None
ORENIAB8128_EIv1.0_0053990.1	ORENIAB8128_EIv1.0_0053990	High	protein_coding_gene	100.00	XP_031610283.2	100.00	XP_031610283.2	***	solute carrier family 22 member 6	IPR005828 (Major facilitator, sugar transporter-like), IPR020846 (Major facilitator superfamily domain)	None
ORENIAB8128_EIv1.0_0053990.2	ORENIAB8128_EIv1.0_0053990	High	protein_coding_gene	100.00	XP_031610283.2	100.00	XP_031610283.2	***	solute carrier family 22 member 6	IPR005828 (Major facilitator, sugar transporter-like), IPR020846 (Major facilitator superfamily domain)	None
ORENIAB8128_EIv1.0_0053990.3	ORENIAB8128_EIv1.0_0053990	High	protein_coding_gene	100.00	XP_031610283.2	100.00	XP_031610283.2	***	solute carrier family 22 member 6	IPR005828 (Major facilitator, sugar transporter-like), IPR020846 (Major facilitator superfamily domain)	None
ORENIAB8128_EIv1.0_0053990.4	ORENIAB8128_EIv1.0_0053990	High	protein_coding_gene	100.00	XP_031610283.2	100.00	XP_031610283.2	***	solute carrier family 22 member 6	IPR005828 (Major facilitator, sugar transporter-like), IPR020846 (Major facilitator superfamily domain)	None
ORENIAB8128_EIv1.0_0053990.5	ORENIAB8128_EIv1.0_0053990	High	protein_coding_gene	98.83	XP_031610283.2	88.95	XP_031610283.2	***	solute carrier family 22 member 6	IPR005828 (Major facilitator, sugar transporter-like), IPR020846 (Major facilitator superfamily domain)	None
ORENIAB8128_EIv1.0_0053990.6	ORENIAB8128_EIv1.0_0053990	High	protein_coding_gene	100.00	XP_031610283.2	94.65	XP_031610283.2	***	solute carrier family 22 member 6	IPR005828 (Major facilitator, sugar transporter-like), IPR020846 (Major facilitator superfamily domain)	None
ORENIAB8128_EIv1.0_0053990.7	ORENIAB8128_EIv1.0_0053990	High	protein_coding_gene	100.00	XP_031610283.2	74.15	XP_031610283.2	***	solute carrier family 22 member 6	IPR005828 (Major facilitator, sugar transporter-like), IPR020846 (Major facilitator superfamily domain)	None
ORENIAB8128_EIv1.0_0054000.1	ORENIAB8128_EIv1.0_0054000	High	transposable_element_gene	89.16	XP_019210440.1	22.05	tr|A0A669DDH6|A0A669DDH6_ORENI	*-*	Reverse transcriptase domain-containing protein	IPR000477 (Reverse transcriptase domain), IPR015095 (Alkylated DNA repair protein AlkB, homologue 8, N-terminal)	None
ORENIAB8128_EIv1.0_0054010.1	ORENIAB8128_EIv1.0_0054010	Low	transposable_element_gene	58.04	XP_019208583.1	99.75	tr|A0A669BT67|A0A669BT67_ORENI	***	Reverse transcriptase domain-containing protein	IPR000477 (Reverse transcriptase domain), IPR005135 (Endonuclease/exonuclease/phosphatase)	None
ORENIAB8128_EIv1.0_0054020.1	ORENIAB8128_EIv1.0_0054020	High	transposable_element_gene	52.88	XP_039458008.1	43.14	tr|A0A669D6M2|A0A669D6M2_ORENI	*-*	Reverse transcriptase domain-containing protein	None	None
ORENIAB8128_EIv1.0_0054030.1	ORENIAB8128_EIv1.0_0054030	High	protein_coding_gene	100.00	XP_031612286.2	100.00	XP_031612286.2	***	PWWP domain-containing protein 2A	IPR000313 (PWWP domain)	None
ORENIAB8128_EIv1.0_0054040.1	ORENIAB8128_EIv1.0_0054040	Low	protein_coding_gene	None	None	None	None	None	Unknown protein	None	None
ORENIAB8128_EIv1.0_0054050.1	ORENIAB8128_EIv1.0_0054050	High	protein_coding_gene	100.00	XP_031612287.1	100.00	XP_031612287.1	***	solute carrier family 23 member 1	IPR006043 (Xanthine/uracil/vitamin C permease)	None
ORENIAB8128_EIv1.0_0054050.2	ORENIAB8128_EIv1.0_0054050	High	protein_coding_gene	100.00	XP_031612287.1	100.00	XP_031612287.1	***	solute carrier family 23 member 1	IPR006043 (Xanthine/uracil/vitamin C permease)	None
ORENIAB8128_EIv1.0_0054050.3	ORENIAB8128_EIv1.0_0054050	High	protein_coding_gene	100.00	XP_031612287.1	100.00	XP_031612287.1	***	solute carrier family 23 member 1	IPR006043 (Xanthine/uracil/vitamin C permease)	None
ORENIAB8128_EIv1.0_0054060.1	ORENIAB8128_EIv1.0_0054060	High	protein_coding_gene	100.00	XP_019219140.1	95.37	tr|A0A0F8BYH1|A0A0F8BYH1_LARCR	***	DUF4585 domain-containing protein	IPR027838 (Domain of unknown function DUF4585)	None
ORENIAB8128_EIv1.0_0054060.2	ORENIAB8128_EIv1.0_0054060	High	protein_coding_gene	100.00	XP_019219143.1	95.05	tr|A0A0F8BYH1|A0A0F8BYH1_LARCR	***	DUF4585 domain-containing protein	IPR027838 (Domain of unknown function DUF4585)	None
ORENIAB8128_EIv1.0_0054060.3	ORENIAB8128_EIv1.0_0054060	High	protein_coding_gene	100.00	XP_019219140.1	95.37	tr|A0A0F8BYH1|A0A0F8BYH1_LARCR	***	DUF4585 domain-containing protein	IPR027838 (Domain of unknown function DUF4585)	None
ORENIAB8128_EIv1.0_0054060.4	ORENIAB8128_EIv1.0_0054060	High	protein_coding_gene	100.00	XP_019219140.1	100.00	tr|A0A0F8BYH1|A0A0F8BYH1_LARCR	***	DUF4585 domain-containing protein	IPR027838 (Domain of unknown function DUF4585)	None
ORENIAB8128_EIv1.0_0054070.1	ORENIAB8128_EIv1.0_0054070	Low	protein_coding_gene	50.65	XP_025766973.1	2.69	tr|A0A674D3Q1|A0A674D3Q1_SALTR	*-*	Integrase catalytic domain-containing protein	None	None
ORENIAB8128_EIv1.0_0054080.1	ORENIAB8128_EIv1.0_0054080	High	protein_coding_gene	98.32	XP_025766973.1	42.34	tr|A0A669EML2|A0A669EML2_ORENI	*-*	Ribonuclease H	IPR000477 (Reverse transcriptase domain), IPR026523 (Paraneoplastic antigen Ma)	None
ORENIAB8128_EIv1.0_0054090.1	ORENIAB8128_EIv1.0_0054090	Low	protein_coding_gene	None	None	None	None	None	Unknown protein	None	None
ORENIAB8128_EIv1.0_0054100.1	ORENIAB8128_EIv1.0_0054100	Low	protein_coding_gene	None	None	None	tr|A0A668UQT3|A0A668UQT3_OREAU	*-*	Solute carrier family 12 member 5a	None	None
ORENIAB8128_EIv1.0_0054110.1	ORENIAB8128_EIv1.0_0054110	High	protein_coding_gene	100.00	XP_005461813.1	100.00	tr|A0A668RHA3|A0A668RHA3_OREAU	***	Methionine adenosyltransferase 2 subunit beta	IPR005913 (dTDP-4-dehydrorhamnose reductase family), IPR029903 (RmlD-like substrate binding domain)	None
ORENIAB8128_EIv1.0_0054110.2	ORENIAB8128_EIv1.0_0054110	High	protein_coding_gene	100.00	XP_003457059.1	100.00	tr|A0A668RUG9|A0A668RUG9_OREAU	***	Methionine adenosyltransferase 2 subunit beta	IPR005913 (dTDP-4-dehydrorhamnose reductase family), IPR029903 (RmlD-like substrate binding domain)	None
ORENIAB8128_EIv1.0_0054110.3	ORENIAB8128_EIv1.0_0054110	High	protein_coding_gene	78.40	XP_003457059.1	99.38	tr|A0A668RUG9|A0A668RUG9_OREAU	***	Methionine adenosyltransferase 2 subunit beta	IPR005913 (dTDP-4-dehydrorhamnose reductase family), IPR029903 (RmlD-like substrate binding domain)	None
ORENIAB8128_EIv1.0_0054110.4	ORENIAB8128_EIv1.0_0054110	High	protein_coding_gene	54.70	XP_005461813.1	74.40	tr|A0A669DMY8|A0A669DMY8_ORENI	***	Methionine adenosyltransferase 2 subunit beta	IPR005913 (dTDP-4-dehydrorhamnose reductase family), IPR029903 (RmlD-like substrate binding domain)	None
ORENIAB8128_EIv1.0_0054110.5	ORENIAB8128_EIv1.0_0054110	High	protein_coding_gene	100.00	XP_005461813.1	100.00	tr|A0A668RHA3|A0A668RHA3_OREAU	***	Methionine adenosyltransferase 2 subunit beta	IPR005913 (dTDP-4-dehydrorhamnose reductase family), IPR029903 (RmlD-like substrate binding domain)	None
ORENIAB8128_EIv1.0_0054110.6	ORENIAB8128_EIv1.0_0054110	High	protein_coding_gene	100.00	XP_005461813.1	100.00	tr|A0A668RHA3|A0A668RHA3_OREAU	***	Methionine adenosyltransferase 2 subunit beta	IPR005913 (dTDP-4-dehydrorhamnose reductase family), IPR029903 (RmlD-like substrate binding domain)	None
ORENIAB8128_EIv1.0_0054110.7	ORENIAB8128_EIv1.0_0054110	High	protein_coding_gene	100.00	XP_005461813.1	69.94	tr|A0A669DMY8|A0A669DMY8_ORENI	***	Methionine adenosyltransferase 2 subunit beta	IPR005913 (dTDP-4-dehydrorhamnose reductase family), IPR029903 (RmlD-like substrate binding domain)	None
ORENIAB8128_EIv1.0_0054120.1	ORENIAB8128_EIv1.0_0054120	High	protein_coding_gene	100.00	XP_025766685.1	100.00	tr|A0A3P9DGV9|A0A3P9DGV9_9CICH	***	Arf-GAP with Rho-GAP domain, ANK repeat and PH domain-containing protein 1	IPR001164 (Arf GTPase activating protein), IPR008936 (Rho GTPase activation protein), IPR011993 (PH domain-like)	None
ORENIAB8128_EIv1.0_0054120.2	ORENIAB8128_EIv1.0_0054120	High	protein_coding_gene	100.00	XP_019219135.1	100.00	tr|A0A3P9DGV9|A0A3P9DGV9_9CICH	***	Arf-GAP with Rho-GAP domain, ANK repeat and PH domain-containing protein 1	IPR001164 (Arf GTPase activating protein), IPR008936 (Rho GTPase activation protein), IPR011993 (PH domain-like)	None
ORENIAB8128_EIv1.0_0054120.3	ORENIAB8128_EIv1.0_0054120	High	protein_coding_gene	100.00	XP_019219136.1	100.00	tr|A0A3P9DGV9|A0A3P9DGV9_9CICH	***	Arf-GAP with Rho-GAP domain, ANK repeat and PH domain-containing protein 1	IPR001164 (Arf GTPase activating protein), IPR008936 (Rho GTPase activation protein), IPR011993 (PH domain-like)	None
ORENIAB8128_EIv1.0_0054120.4	ORENIAB8128_EIv1.0_0054120	High	protein_coding_gene	100.00	XP_025766686.1	100.00	tr|A0A3P9DGV9|A0A3P9DGV9_9CICH	***	Arf-GAP with Rho-GAP domain, ANK repeat and PH domain-containing protein 1	IPR001164 (Arf GTPase activating protein), IPR008936 (Rho GTPase activation protein), IPR011993 (PH domain-like)	None
ORENIAB8128_EIv1.0_0054120.5	ORENIAB8128_EIv1.0_0054120	High	protein_coding_gene	100.00	XP_025766685.1	99.10	tr|A0A3P9DGV9|A0A3P9DGV9_9CICH	***	Arf-GAP with Rho-GAP domain, ANK repeat and PH domain-containing protein 1	IPR001164 (Arf GTPase activating protein), IPR008936 (Rho GTPase activation protein), IPR011993 (PH domain-like)	None
ORENIAB8128_EIv1.0_0054120.6	ORENIAB8128_EIv1.0_0054120	High	protein_coding_gene	100.00	XP_019219136.1	98.61	tr|A0A3P9DGV9|A0A3P9DGV9_9CICH	***	Arf-GAP with Rho-GAP domain, ANK repeat and PH domain-containing protein 1	IPR001164 (Arf GTPase activating protein), IPR008936 (Rho GTPase activation protein), IPR011993 (PH domain-like)	None
ORENIAB8128_EIv1.0_0054120.7	ORENIAB8128_EIv1.0_0054120	High	protein_coding_gene	100.00	XP_025766685.1	99.10	tr|A0A3P9DGV9|A0A3P9DGV9_9CICH	***	Arf-GAP with Rho-GAP domain, ANK repeat and PH domain-containing protein 1	IPR001164 (Arf GTPase activating protein), IPR008936 (Rho GTPase activation protein), IPR011993 (PH domain-like)	None
ORENIAB8128_EIv1.0_0054130.1	ORENIAB8128_EIv1.0_0054130	High	transposable_element_gene	75.18	XP_025752838.1	83.65	tr|A0A3P8Q240|A0A3P8Q240_ASTCA	***	Reverse transcriptase domain-containing protein	IPR000477 (Reverse transcriptase domain), IPR005135 (Endonuclease/exonuclease/phosphatase)	None
ORENIAB8128_EIv1.0_0054140.1	ORENIAB8128_EIv1.0_0054140	Low	protein_coding_gene	79.46	XP_025761656.1	35.81	tr|A0A669C0D4|A0A669C0D4_ORENI	*-*	Reverse transcriptase domain-containing protein	None	None
ORENIAB8128_EIv1.0_0054150.1	ORENIAB8128_EIv1.0_0054150	Low	protein_coding_gene	None	None	None	None	None	Unknown protein	None	None
ORENIAB8128_EIv1.0_0054160.1	ORENIAB8128_EIv1.0_0054160	High	protein_coding_gene	100.00	XP_025766572.1	100.00	tr|A0A315VND2|A0A315VND2_GAMAF	***	Chloroplast protein-transporting ATPase	IPR011115 (SecA DEAD-like, N-terminal), IPR014018 (SecA motor DEAD), IPR027417 (P-loop containing nucleoside triphosphate hydrolase)	GO:0005524, GO:0005623, GO:0006605, GO:0006886, GO:0016020, GO:0016021, GO:0017038
ORENIAB8128_EIv1.0_0054170.1	ORENIAB8128_EIv1.0_0054170	Low	protein_coding_gene	96.04	XP_019215434.1	24.84	tr|A0A3P8QRY9|A0A3P8QRY9_ASTCA	*-*	Ribonuclease H	None	None
ORENIAB8128_EIv1.0_0054180.1	ORENIAB8128_EIv1.0_0054180	High	protein_coding_gene	87.39	XP_039469907.1	89.09	tr|A0A498NK65|A0A498NK65_LABRO	***	Serine arginine-rich splicing factor 3 isoform X1	None	None
ORENIAB8128_EIv1.0_0054190.1	ORENIAB8128_EIv1.0_0054190	High	protein_coding_gene	100.00	XP_019219159.1	100.00	None	None	Unknown protein	IPR013783 (Immunoglobulin-like fold)	None
ORENIAB8128_EIv1.0_0054190.2	ORENIAB8128_EIv1.0_0054190	High	protein_coding_gene	100.00	XP_039473999.1	100.00	None	None	Unknown protein	IPR013783 (Immunoglobulin-like fold)	None
ORENIAB8128_EIv1.0_0054190.3	ORENIAB8128_EIv1.0_0054190	High	protein_coding_gene	100.00	XP_039474002.1	100.00	tr|A0A1L8HBU8|A0A1L8HBU8_XENLA	***	pregnancy-specific glycoprotein 22-like	IPR013783 (Immunoglobulin-like fold)	GO:0016020, GO:0016021
ORENIAB8128_EIv1.0_0054190.4	ORENIAB8128_EIv1.0_0054190	High	protein_coding_gene	100.00	XP_039474002.1	100.00	tr|A0A1L8HBU8|A0A1L8HBU8_XENLA	***	pregnancy-specific glycoprotein 22-like	IPR013783 (Immunoglobulin-like fold)	GO:0016020, GO:0016021
ORENIAB8128_EIv1.0_0054200.1	ORENIAB8128_EIv1.0_0054200	High	protein_coding_gene	70.47	XP_039464263.1	90.60	tr|A0A3Q3IBN3|A0A3Q3IBN3_MONAL	***	Dimer_Tnp_hAT domain-containing protein	IPR008906 (HAT, C-terminal dimerisation domain), IPR012337 (Ribonuclease H-like domain)	None
ORENIAB8128_EIv1.0_0054210.1	ORENIAB8128_EIv1.0_0054210	Low	protein_coding_gene	None	None	None	None	None	Unknown protein	None	None
ORENIAB8128_EIv1.0_0054220.1	ORENIAB8128_EIv1.0_0054220	High	protein_coding_gene	100.00	XP_039473819.1	100.00	XP_039473819.1	***	GTPase IMAP family member 8-like	IPR027417 (P-loop containing nucleoside triphosphate hydrolase)	None
ORENIAB8128_EIv1.0_0054230.1	ORENIAB8128_EIv1.0_0054230	High	protein_coding_gene	100.00	XP_031615784.1	100.00	tr|A0A668U580|A0A668U580_OREAU	***	AIG1-type G domain-containing protein	IPR027417 (P-loop containing nucleoside triphosphate hydrolase)	None
ORENIAB8128_EIv1.0_0054230.2	ORENIAB8128_EIv1.0_0054230	High	protein_coding_gene	100.00	XP_039474542.1	100.00	tr|A0A668U580|A0A668U580_OREAU	***	AIG1-type G domain-containing protein	IPR027417 (P-loop containing nucleoside triphosphate hydrolase)	None
ORENIAB8128_EIv1.0_0054230.3	ORENIAB8128_EIv1.0_0054230	High	protein_coding_gene	100.00	XP_039474542.1	100.00	tr|A0A668U580|A0A668U580_OREAU	***	AIG1-type G domain-containing protein	IPR027417 (P-loop containing nucleoside triphosphate hydrolase)	None
ORENIAB8128_EIv1.0_0054230.4	ORENIAB8128_EIv1.0_0054230	High	protein_coding_gene	100.00	XP_039474542.1	100.00	tr|A0A668U580|A0A668U580_OREAU	***	AIG1-type G domain-containing protein	IPR027417 (P-loop containing nucleoside triphosphate hydrolase)	None
ORENIAB8128_EIv1.0_0054240.1	ORENIAB8128_EIv1.0_0054240	High	protein_coding_gene	100.00	XP_031615781.2	100.00	XP_031615781.2	***	GTPase IMAP family member 8-like	IPR027417 (P-loop containing nucleoside triphosphate hydrolase)	None
ORENIAB8128_EIv1.0_0054250.1	ORENIAB8128_EIv1.0_0054250	High	transposable_element_gene	81.63	XP_039464092.1	21.18	tr|A0A3Q2WDC8|A0A3Q2WDC8_HAPBU	*-*	AIG1-type G domain-containing protein	IPR027417 (P-loop containing nucleoside triphosphate hydrolase)	None
ORENIAB8128_EIv1.0_0054260.1	ORENIAB8128_EIv1.0_0054260	High	protein_coding_gene	100.00	XP_005461818.1	100.00	tr|A0A3P9DFF3|A0A3P9DFF3_9CICH	***	A disintegrin and metalloproteinase with thrombospondin motifs 2	IPR013273 (Peptidase M12B, ADAM-TS), IPR024079 (Metallopeptidase, catalytic domain)	None
ORENIAB8128_EIv1.0_0054260.2	ORENIAB8128_EIv1.0_0054260	High	protein_coding_gene	100.00	XP_005461818.1	92.44	tr|A0A3P9DFF3|A0A3P9DFF3_9CICH	***	A disintegrin and metalloproteinase with thrombospondin motifs 2	IPR013273 (Peptidase M12B, ADAM-TS), IPR024079 (Metallopeptidase, catalytic domain)	None
ORENIAB8128_EIv1.0_0054260.3	ORENIAB8128_EIv1.0_0054260	High	protein_coding_gene	100.00	XP_039474387.1	100.00	tr|A0A3P9DFF3|A0A3P9DFF3_9CICH	***	A disintegrin and metalloproteinase with thrombospondin motifs 2	IPR013273 (Peptidase M12B, ADAM-TS), IPR024079 (Metallopeptidase, catalytic domain)	None
ORENIAB8128_EIv1.0_0054260.4	ORENIAB8128_EIv1.0_0054260	High	protein_coding_gene	100.00	XP_005461818.1	86.84	tr|A0A3P9DFF3|A0A3P9DFF3_9CICH	***	A disintegrin and metalloproteinase with thrombospondin motifs 2	IPR013273 (Peptidase M12B, ADAM-TS), IPR024079 (Metallopeptidase, catalytic domain)	None
ORENIAB8128_EIv1.0_0054260.5	ORENIAB8128_EIv1.0_0054260	High	protein_coding_gene	100.00	XP_005461818.1	100.00	tr|A0A3P9DFF3|A0A3P9DFF3_9CICH	***	A disintegrin and metalloproteinase with thrombospondin motifs 2	IPR013273 (Peptidase M12B, ADAM-TS), IPR024079 (Metallopeptidase, catalytic domain)	None
ORENIAB8128_EIv1.0_0054260.6	ORENIAB8128_EIv1.0_0054260	High	protein_coding_gene	100.00	XP_039474387.1	86.46	tr|A0A3P9DFF3|A0A3P9DFF3_9CICH	***	A disintegrin and metalloproteinase with thrombospondin motifs 2	IPR013273 (Peptidase M12B, ADAM-TS), IPR024079 (Metallopeptidase, catalytic domain)	None
ORENIAB8128_EIv1.0_0054270.1	ORENIAB8128_EIv1.0_0054270	Low	transposable_element_gene	None	None	None	None	None	Unknown protein	None	None
ORENIAB8128_EIv1.0_0054280.1	ORENIAB8128_EIv1.0_0054280	High	protein_coding_gene	100.00	XP_003457060.1	100.00	tr|A0A668U9L2|A0A668U9L2_OREAU	***	NADH dehydrogenase [ubiquinone] 1 alpha subcomplex subunit 2	IPR012336 (Thioredoxin-like fold), IPR016464 (NADH dehydrogenase [ubiquinone] (complex I), alpha subcomplex, subunit 2)	None
ORENIAB8128_EIv1.0_0054280.2	ORENIAB8128_EIv1.0_0054280	High	protein_coding_gene	95.89	XP_003457060.1	70.00	tr|A0A668U9L2|A0A668U9L2_OREAU	***	NADH dehydrogenase [ubiquinone] 1 alpha subcomplex subunit 2	IPR012336 (Thioredoxin-like fold), IPR016464 (NADH dehydrogenase [ubiquinone] (complex I), alpha subcomplex, subunit 2)	None
ORENIAB8128_EIv1.0_0054280.3	ORENIAB8128_EIv1.0_0054280	High	protein_coding_gene	95.89	XP_003457060.1	70.00	tr|A0A668U9L2|A0A668U9L2_OREAU	***	NADH dehydrogenase [ubiquinone] 1 alpha subcomplex subunit 2	IPR012336 (Thioredoxin-like fold), IPR016464 (NADH dehydrogenase [ubiquinone] (complex I), alpha subcomplex, subunit 2)	None
ORENIAB8128_EIv1.0_0054290.1	ORENIAB8128_EIv1.0_0054290	High	protein_coding_gene	100.00	XP_031615773.1	100.00	tr|A0A3P8NCZ8|A0A3P8NCZ8_ASTCA	***	IK cytokine	IPR012492 (Protein RED, C-terminal), IPR012916 (RED-like, N-terminal)	None
ORENIAB8128_EIv1.0_0054300.1	ORENIAB8128_EIv1.0_0054300	High	protein_coding_gene	100.00	XP_005461821.1	100.00	tr|A0A3P8NDA8|A0A3P8NDA8_ASTCA	***	Dachshund homolog 2-like	IPR009061 (Putative DNA-binding domain)	None
ORENIAB8128_EIv1.0_0054300.2	ORENIAB8128_EIv1.0_0054300	High	protein_coding_gene	100.00	XP_013120677.1	100.00	tr|A0A3P8NDA8|A0A3P8NDA8_ASTCA	***	Dachshund homolog 2-like	IPR009061 (Putative DNA-binding domain)	None
ORENIAB8128_EIv1.0_0054300.3	ORENIAB8128_EIv1.0_0054300	High	protein_coding_gene	100.00	XP_013120678.1	100.00	tr|A0A3P8NDA8|A0A3P8NDA8_ASTCA	***	Dachshund homolog 2-like	IPR009061 (Putative DNA-binding domain)	None
ORENIAB8128_EIv1.0_0054300.4	ORENIAB8128_EIv1.0_0054300	High	protein_coding_gene	100.00	XP_005461821.1	100.00	tr|A0A3P8NDA8|A0A3P8NDA8_ASTCA	***	Dachshund homolog 2-like	IPR009061 (Putative DNA-binding domain)	None
ORENIAB8128_EIv1.0_0054300.5	ORENIAB8128_EIv1.0_0054300	High	protein_coding_gene	84.67	XP_013120678.1	87.10	tr|A0A3P8NDD0|A0A3P8NDD0_ASTCA	***	Dachshund homolog 2-like	IPR009061 (Putative DNA-binding domain)	None
ORENIAB8128_EIv1.0_0054300.6	ORENIAB8128_EIv1.0_0054300	High	protein_coding_gene	99.80	XP_005461821.1	92.22	tr|A0A3P8NDD0|A0A3P8NDD0_ASTCA	***	Dachshund homolog 2-like	IPR009061 (Putative DNA-binding domain)	None
ORENIAB8128_EIv1.0_0054300.7	ORENIAB8128_EIv1.0_0054300	High	protein_coding_gene	99.27	XP_005461821.1	98.73	tr|A0A3P8NDA8|A0A3P8NDA8_ASTCA	***	Dachshund homolog 2-like	IPR009061 (Putative DNA-binding domain)	None
ORENIAB8128_EIv1.0_0054310.1	ORENIAB8128_EIv1.0_0054310	High	protein_coding_gene	97.89	XP_039474619.1	98.94	tr|I3KZH1|I3KZH1_ORENI	***	AIG1-type G domain-containing protein	IPR027417 (P-loop containing nucleoside triphosphate hydrolase)	GO:0005525
ORENIAB8128_EIv1.0_0054320.1	ORENIAB8128_EIv1.0_0054320	High	protein_coding_gene	100.00	XP_019210769.1	100.00	tr|A0A8C1WAH7|A0A8C1WAH7_CYPCA	*-*	Ribonuclease H	None	None
ORENIAB8128_EIv1.0_0054330.1	ORENIAB8128_EIv1.0_0054330	High	transposable_element_gene	99.76	XP_019203980.2	54.66	tr|A0A3P8R222|A0A3P8R222_ASTCA	*-*	Ribonuclease H	IPR000477 (Reverse transcriptase domain), IPR026523 (Paraneoplastic antigen Ma)	None
ORENIAB8128_EIv1.0_0054340.1	ORENIAB8128_EIv1.0_0054340	High	protein_coding_gene	100.00	XP_031615777.1	100.00	tr|A0A668U6S6|A0A668U6S6_OREAU	***	AIG1-type G domain-containing protein	IPR027417 (P-loop containing nucleoside triphosphate hydrolase)	None
ORENIAB8128_EIv1.0_0054350.1	ORENIAB8128_EIv1.0_0054350	High	protein_coding_gene	100.00	XP_005461827.1	100.00	tr|I3KMX9|I3KMX9_ORENI	***	AIG1-type G domain-containing protein	IPR027417 (P-loop containing nucleoside triphosphate hydrolase)	GO:0005525
ORENIAB8128_EIv1.0_0054350.2	ORENIAB8128_EIv1.0_0054350	High	protein_coding_gene	100.00	XP_005461828.1	100.00	tr|I3KMX9|I3KMX9_ORENI	***	AIG1-type G domain-containing protein	IPR027417 (P-loop containing nucleoside triphosphate hydrolase)	GO:0005525
ORENIAB8128_EIv1.0_0054360.1	ORENIAB8128_EIv1.0_0054360	High	protein_coding_gene	100.00	XP_025766864.1	100.00	tr|A0A669E757|A0A669E757_ORENI	***	AIG1-type G domain-containing protein	IPR027417 (P-loop containing nucleoside triphosphate hydrolase)	None
ORENIAB8128_EIv1.0_0054360.2	ORENIAB8128_EIv1.0_0054360	High	protein_coding_gene	100.00	XP_025766864.1	100.00	tr|A0A669E757|A0A669E757_ORENI	***	AIG1-type G domain-containing protein	IPR027417 (P-loop containing nucleoside triphosphate hydrolase)	None
ORENIAB8128_EIv1.0_0054360.3	ORENIAB8128_EIv1.0_0054360	High	protein_coding_gene	98.23	XP_039473947.1	95.53	tr|A0A669E757|A0A669E757_ORENI	***	AIG1-type G domain-containing protein	IPR027417 (P-loop containing nucleoside triphosphate hydrolase)	None
ORENIAB8128_EIv1.0_0054370.1	ORENIAB8128_EIv1.0_0054370	High	protein_coding_gene	94.56	XP_025760405.1	54.64	tr|A0A669B1Z3|A0A669B1Z3_ORENI	***	Integrase catalytic domain-containing protein	IPR012337 (Ribonuclease H-like domain), IPR026523 (Paraneoplastic antigen Ma)	None
ORENIAB8128_EIv1.0_0054380.1	ORENIAB8128_EIv1.0_0054380	High	protein_coding_gene	100.00	XP_031597746.2	100.00	tr|A0A669ESK5|A0A669ESK5_ORENI	***	AIG1-type G domain-containing protein	IPR027417 (P-loop containing nucleoside triphosphate hydrolase)	None
ORENIAB8128_EIv1.0_0054380.2	ORENIAB8128_EIv1.0_0054380	High	protein_coding_gene	100.00	XP_039474557.1	100.00	tr|A0A669ESK5|A0A669ESK5_ORENI	***	AIG1-type G domain-containing protein	IPR027417 (P-loop containing nucleoside triphosphate hydrolase)	None
ORENIAB8128_EIv1.0_0054380.3	ORENIAB8128_EIv1.0_0054380	High	protein_coding_gene	100.00	XP_019219036.1	100.00	tr|A0A669ESK5|A0A669ESK5_ORENI	***	AIG1-type G domain-containing protein	IPR027417 (P-loop containing nucleoside triphosphate hydrolase)	None
ORENIAB8128_EIv1.0_0054380.4	ORENIAB8128_EIv1.0_0054380	High	protein_coding_gene	97.18	XP_031597746.2	99.04	tr|A0A669ESK5|A0A669ESK5_ORENI	***	AIG1-type G domain-containing protein	IPR027417 (P-loop containing nucleoside triphosphate hydrolase)	None
ORENIAB8128_EIv1.0_0054390.1	ORENIAB8128_EIv1.0_0054390	High	protein_coding_gene	100.00	XP_039474619.1	100.00	tr|I3KZH1|I3KZH1_ORENI	***	AIG1-type G domain-containing protein	IPR027417 (P-loop containing nucleoside triphosphate hydrolase)	GO:0005525
ORENIAB8128_EIv1.0_0054400.1	ORENIAB8128_EIv1.0_0054400	High	protein_coding_gene	100.00	XP_031597723.1	100.00	tr|A0A668UD88|A0A668UD88_OREAU	***	Rab proteins geranylgeranyltransferase component A	IPR018203 (GDP dissociation inhibitor), IPR023753 (FAD/NAD(P)-binding domain)	None
ORENIAB8128_EIv1.0_0054400.2	ORENIAB8128_EIv1.0_0054400	High	protein_coding_gene	100.00	XP_031597723.1	100.00	tr|A0A668UD88|A0A668UD88_OREAU	***	Rab proteins geranylgeranyltransferase component A	IPR018203 (GDP dissociation inhibitor), IPR023753 (FAD/NAD(P)-binding domain)	None
ORENIAB8128_EIv1.0_0054410.1	ORENIAB8128_EIv1.0_0054410	High	protein_coding_gene	97.04	XP_025766868.1	90.56	XP_039474130.1	***	hepatitis A virus cellular receptor 1 homolog	IPR013783 (Immunoglobulin-like fold)	None
ORENIAB8128_EIv1.0_0054420.1	ORENIAB8128_EIv1.0_0054420	High	protein_coding_gene	78.24	XP_031597743.1	100.00	XP_031597743.1	***	40S ribosomal protein S14	IPR001971 (Ribosomal protein S11)	None
ORENIAB8128_EIv1.0_0054420.2	ORENIAB8128_EIv1.0_0054420	High	protein_coding_gene	100.00	XP_031597743.1	100.00	XP_031597743.1	***	40S ribosomal protein S14	IPR001971 (Ribosomal protein S11)	None
ORENIAB8128_EIv1.0_0054420.3	ORENIAB8128_EIv1.0_0054420	High	protein_coding_gene	100.00	XP_031597743.1	100.00	XP_031597743.1	***	40S ribosomal protein S14	IPR001971 (Ribosomal protein S11)	None
ORENIAB8128_EIv1.0_0054420.4	ORENIAB8128_EIv1.0_0054420	High	protein_coding_gene	100.00	XP_031597743.1	100.00	XP_031597743.1	***	40S ribosomal protein S14	IPR001971 (Ribosomal protein S11)	None
ORENIAB8128_EIv1.0_0054420.5	ORENIAB8128_EIv1.0_0054420	High	protein_coding_gene	100.00	XP_031597743.1	100.00	XP_031597743.1	***	40S ribosomal protein S14	IPR001971 (Ribosomal protein S11)	None
ORENIAB8128_EIv1.0_0054420.6	ORENIAB8128_EIv1.0_0054420	High	protein_coding_gene	100.00	XP_031597743.1	100.00	XP_031597743.1	***	40S ribosomal protein S14	IPR001971 (Ribosomal protein S11)	None
ORENIAB8128_EIv1.0_0054420.7	ORENIAB8128_EIv1.0_0054420	High	protein_coding_gene	100.00	XP_031597743.1	100.00	XP_031597743.1	***	40S ribosomal protein S14	IPR001971 (Ribosomal protein S11)	None
ORENIAB8128_EIv1.0_0054430.1	ORENIAB8128_EIv1.0_0054430	Low	transposable_element_gene	None	None	None	None	None	Unknown protein	None	None
ORENIAB8128_EIv1.0_0054440.1	ORENIAB8128_EIv1.0_0054440	High	protein_coding_gene	100.00	XP_039474878.1	100.00	tr|A0A6P7P8C1|A0A6P7P8C1_BETSP	***	Calcium/calmodulin-dependent protein kinase	IPR020636 (Calcium/calmodulin-dependent/calcium-dependent protein kinase), IPR032710 (NTF2-like domain)	None
ORENIAB8128_EIv1.0_0054450.1	ORENIAB8128_EIv1.0_0054450	High	protein_coding_gene	100.00	XP_005461833.1	100.00	XP_005461833.1	***	steroid receptor RNA activator 1	IPR009917 (Steroid receptor RNA activator-protein/coat protein complex II, Sec31)	None
ORENIAB8128_EIv1.0_0054450.2	ORENIAB8128_EIv1.0_0054450	High	protein_coding_gene	100.00	XP_005461833.1	100.00	XP_005461833.1	***	steroid receptor RNA activator 1	IPR009917 (Steroid receptor RNA activator-protein/coat protein complex II, Sec31)	None
ORENIAB8128_EIv1.0_0054450.3	ORENIAB8128_EIv1.0_0054450	High	protein_coding_gene	100.00	XP_005461833.1	100.00	XP_005461833.1	***	steroid receptor RNA activator 1	IPR009917 (Steroid receptor RNA activator-protein/coat protein complex II, Sec31)	None
ORENIAB8128_EIv1.0_0054450.4	ORENIAB8128_EIv1.0_0054450	High	protein_coding_gene	100.00	XP_005461833.1	90.23	XP_005461833.1	***	steroid receptor RNA activator 1	IPR009917 (Steroid receptor RNA activator-protein/coat protein complex II, Sec31)	None
ORENIAB8128_EIv1.0_0054450.5	ORENIAB8128_EIv1.0_0054450	High	protein_coding_gene	91.21	XP_005461833.1	62.41	XP_005461833.1	***	steroid receptor RNA activator 1	IPR009917 (Steroid receptor RNA activator-protein/coat protein complex II, Sec31)	None
ORENIAB8128_EIv1.0_0054450.6	ORENIAB8128_EIv1.0_0054450	High	protein_coding_gene	96.49	XP_005461833.1	82.71	XP_005461833.1	***	steroid receptor RNA activator 1	IPR009917 (Steroid receptor RNA activator-protein/coat protein complex II, Sec31)	None
ORENIAB8128_EIv1.0_0054460.1	ORENIAB8128_EIv1.0_0054460	High	protein_coding_gene	100.00	XP_039473837.1	100.00	tr|A0A3P8RZ13|A0A3P8RZ13_AMPPE	***	Amyloid beta (A4) precursor protein-binding, family B, member 3	IPR001202 (WW domain), IPR011993 (PH domain-like)	None
ORENIAB8128_EIv1.0_0054470.1	ORENIAB8128_EIv1.0_0054470	High	protein_coding_gene	81.30	XP_039474131.1	98.04	XP_039474131.1	***	cysteine-rich and transmembrane domain-containing protein 1-like	IPR028144 (Cysteine-rich transmembrane CYSTM domain)	None
ORENIAB8128_EIv1.0_0054480.1	ORENIAB8128_EIv1.0_0054480	Low	transposable_element_gene	35.43	XP_025755314.1	65.88	tr|A0A669B7J5|A0A669B7J5_ORENI	*-*	Reverse transcriptase domain-containing protein	None	None
ORENIAB8128_EIv1.0_0054490.1	ORENIAB8128_EIv1.0_0054490	Low	transposable_element_gene	41.12	XP_005456540.2	44.85	tr|A0A669AYA3|A0A669AYA3_ORENI	***	DDE_3 domain-containing protein	IPR009057 (Homeobox domain-like)	None
ORENIAB8128_EIv1.0_0054500.1	ORENIAB8128_EIv1.0_0054500	High	protein_coding_gene	100.00	XP_003457044.1	100.00	XP_003457044.1	***	GTPase IMAP family member 8	IPR027417 (P-loop containing nucleoside triphosphate hydrolase)	None
ORENIAB8128_EIv1.0_0054510.1	ORENIAB8128_EIv1.0_0054510	High	protein_coding_gene	100.00	XP_039474130.1	100.00	XP_039474130.1	***	hepatitis A virus cellular receptor 1 homolog	IPR013783 (Immunoglobulin-like fold)	None
ORENIAB8128_EIv1.0_0054510.2	ORENIAB8128_EIv1.0_0054510	High	protein_coding_gene	100.00	XP_039474130.1	100.00	XP_039474130.1	***	hepatitis A virus cellular receptor 1 homolog	IPR013783 (Immunoglobulin-like fold)	None
ORENIAB8128_EIv1.0_0054520.1	ORENIAB8128_EIv1.0_0054520	High	protein_coding_gene	100.00	XP_019211352.1	90.48	XP_019218378.1	***	zinc finger MYM-type protein 1	IPR008906 (HAT, C-terminal dimerisation domain), IPR012337 (Ribonuclease H-like domain), IPR025398 (Domain of unknown function DUF4371)	None
ORENIAB8128_EIv1.0_0054530.1	ORENIAB8128_EIv1.0_0054530	High	protein_coding_gene	100.00	XP_013120673.2	100.00	XP_013120673.2	***	GTPase IMAP family member 8-like	IPR027417 (P-loop containing nucleoside triphosphate hydrolase)	None
ORENIAB8128_EIv1.0_0054540.1	ORENIAB8128_EIv1.0_0054540	Low	transposable_element_gene	17.13	XP_031602527.2	27.84	tr|A0A669DF29|A0A669DF29_ORENI	*-*	Reverse transcriptase domain-containing protein	None	None
ORENIAB8128_EIv1.0_0054550.1	ORENIAB8128_EIv1.0_0054550	High	transposable_element_gene	59.62	XP_039458566.1	36.45	tr|A0A1A8AWT5|A0A1A8AWT5_NOTFU	***	Reverse transcriptase domain-containing protein	IPR000477 (Reverse transcriptase domain), IPR015095 (Alkylated DNA repair protein AlkB, homologue 8, N-terminal)	GO:0008168, GO:0016706, GO:0032259, GO:0055114
ORENIAB8128_EIv1.0_0054560.1	ORENIAB8128_EIv1.0_0054560	Low	protein_coding_gene	None	None	None	None	None	Unknown protein	None	None
ORENIAB8128_EIv1.0_0054570.1	ORENIAB8128_EIv1.0_0054570	Low	predicted_gene	None	None	None	tr|A0A6F9AE63|A0A6F9AE63_9TELE	*-*	Dimer_Tnp_hAT domain-containing protein	IPR003656 (Zinc finger, BED-type)	None
ORENIAB8128_EIv1.0_0054580.1	ORENIAB8128_EIv1.0_0054580	High	protein_coding_gene	100.00	XP_031596355.1	100.00	XP_031596355.1	***	histone H1-like	IPR005819 (Histone H5)	None
ORENIAB8128_EIv1.0_0054590.1	ORENIAB8128_EIv1.0_0054590	High	protein_coding_gene	100.00	XP_039466471.1	100.00	XP_039466471.1	***	histone H3	IPR000164 (Histone H3/CENP-A), IPR009072 (Histone-fold)	None
ORENIAB8128_EIv1.0_0054600.1	ORENIAB8128_EIv1.0_0054600	High	protein_coding_gene	100.00	XP_039474309.1	100.00	tr|A0A3Q4HLM7|A0A3Q4HLM7_NEOBR	***	Histone H2B	IPR000558 (Histone H2B), IPR009072 (Histone-fold)	None
ORENIAB8128_EIv1.0_0054610.1	ORENIAB8128_EIv1.0_0054610	Low	protein_coding_gene	None	None	None	tr|A0A3B4H5C8|A0A3B4H5C8_9CICH	*-*	Histone H2B	None	None
ORENIAB8128_EIv1.0_0054620.1	ORENIAB8128_EIv1.0_0054620	High	protein_coding_gene	100.00	XP_031596354.2	100.00	XP_013121737.2	***	histone H2A-like	IPR002119 (Histone H2A), IPR009072 (Histone-fold), IPR032454 (Histone H2A, C-terminal domain)	None
ORENIAB8128_EIv1.0_0054630.1	ORENIAB8128_EIv1.0_0054630	High	transposable_element_gene	92.59	XP_039469441.1	64.22	tr|A0A7J5XC79|A0A7J5XC79_DISMA	***	Myb_DNA-bind_4 domain-containing protein	None	None
ORENIAB8128_EIv1.0_0054640.1	ORENIAB8128_EIv1.0_0054640	High	protein_coding_gene	100.00	XP_003457048.1	85.05	tr|A0A668T063|A0A668T063_OREAU	***	Alpha-1B adrenergic receptor	IPR000276 (G protein-coupled receptor, rhodopsin-like), IPR017452 (GPCR, rhodopsin-like, 7TM)	None
ORENIAB8128_EIv1.0_0054650.1	ORENIAB8128_EIv1.0_0054650	Low	protein_coding_gene	None	None	None	None	None	Unknown protein	None	None
ORENIAB8128_EIv1.0_0054660.1	ORENIAB8128_EIv1.0_0054660	High	protein_coding_gene	100.00	XP_031596368.1	100.00	tr|A0A3Q1BCB8|A0A3Q1BCB8_AMPOC	***	Hepatitis A virus cellular receptor 1 homolog	IPR013783 (Immunoglobulin-like fold)	None
ORENIAB8128_EIv1.0_0054660.2	ORENIAB8128_EIv1.0_0054660	High	protein_coding_gene	100.00	XP_039474030.1	100.00	tr|A0A3Q1BCB8|A0A3Q1BCB8_AMPOC	***	Hepatitis A virus cellular receptor 1 homolog	IPR013783 (Immunoglobulin-like fold)	None
ORENIAB8128_EIv1.0_0054660.3	ORENIAB8128_EIv1.0_0054660	High	protein_coding_gene	100.00	XP_039474030.1	100.00	tr|A0A3Q1BCB8|A0A3Q1BCB8_AMPOC	***	Hepatitis A virus cellular receptor 1 homolog	IPR013783 (Immunoglobulin-like fold)	None
ORENIAB8128_EIv1.0_0054670.1	ORENIAB8128_EIv1.0_0054670	Low	transposable_element_gene	None	None	None	tr|A0A1L8FJ64|A0A1L8FJ64_XENLA	*-*	SH2 domain-containing protein	None	None
ORENIAB8128_EIv1.0_0054680.1	ORENIAB8128_EIv1.0_0054680	High	protein_coding_gene	100.00	XP_031596364.2	100.00	XP_031596364.2	***	hepatitis A virus cellular receptor 1 homolog	IPR013783 (Immunoglobulin-like fold)	None
ORENIAB8128_EIv1.0_0054680.2	ORENIAB8128_EIv1.0_0054680	High	protein_coding_gene	100.00	XP_025766622.1	100.00	XP_031596364.2	***	hepatitis A virus cellular receptor 1 homolog	IPR013783 (Immunoglobulin-like fold)	None
ORENIAB8128_EIv1.0_0054690.1	ORENIAB8128_EIv1.0_0054690	High	transposable_element_gene	76.54	XP_019209089.1	88.02	tr|A0A669DN27|A0A669DN27_ORENI	***	Reverse transcriptase domain-containing protein	IPR000477 (Reverse transcriptase domain), IPR005135 (Endonuclease/exonuclease/phosphatase), IPR015095 (Alkylated DNA repair protein AlkB, homologue 8, N-terminal)	None
ORENIAB8128_EIv1.0_0054700.1	ORENIAB8128_EIv1.0_0054700	High	protein_coding_gene	100.00	XP_031596362.1	100.00	XP_031596362.1	***	hepatitis A virus cellular receptor 1 homolog	IPR013783 (Immunoglobulin-like fold)	None
ORENIAB8128_EIv1.0_0054710.1	ORENIAB8128_EIv1.0_0054710	High	protein_coding_gene	100.00	XP_005461843.1	100.00	XP_005461843.1	***	hepatitis A virus cellular receptor 1 homolog	IPR013783 (Immunoglobulin-like fold)	None
ORENIAB8128_EIv1.0_0054710.2	ORENIAB8128_EIv1.0_0054710	High	protein_coding_gene	100.00	XP_039473918.1	100.00	XP_005461843.1	***	hepatitis A virus cellular receptor 1 homolog	IPR013783 (Immunoglobulin-like fold)	None
ORENIAB8128_EIv1.0_0054710.3	ORENIAB8128_EIv1.0_0054710	High	protein_coding_gene	100.00	XP_005461843.1	100.00	XP_005461843.1	***	hepatitis A virus cellular receptor 1 homolog	IPR013783 (Immunoglobulin-like fold)	None
ORENIAB8128_EIv1.0_0054710.4	ORENIAB8128_EIv1.0_0054710	High	protein_coding_gene	100.00	XP_039473918.1	100.00	XP_005461843.1	***	hepatitis A virus cellular receptor 1 homolog	IPR013783 (Immunoglobulin-like fold)	None
ORENIAB8128_EIv1.0_0054720.1	ORENIAB8128_EIv1.0_0054720	Low	protein_coding_gene	98.92	XP_019210590.1	13.72	tr|A0A3B4FXG6|A0A3B4FXG6_9CICH	***	Integrase catalytic domain-containing protein	None	None
ORENIAB8128_EIv1.0_0054730.1	ORENIAB8128_EIv1.0_0054730	Low	protein_coding_gene	None	None	None	None	None	Unknown protein	None	None
ORENIAB8128_EIv1.0_0054740.1	ORENIAB8128_EIv1.0_0054740	High	protein_coding_gene	100.00	XP_031596367.2	100.00	tr|A0A3P8N9X7|A0A3P8N9X7_ASTCA	***	Cornifelin homolog B-like	IPR006461 (PLAC8 motif-containing protein)	None
ORENIAB8128_EIv1.0_0054740.2	ORENIAB8128_EIv1.0_0054740	High	protein_coding_gene	100.00	XP_031596367.2	96.03	tr|A0A3P8N9X7|A0A3P8N9X7_ASTCA	***	Cornifelin homolog B-like	IPR006461 (PLAC8 motif-containing protein)	None
ORENIAB8128_EIv1.0_0054750.1	ORENIAB8128_EIv1.0_0054750	High	protein_coding_gene	100.00	XP_031596361.1	100.00	tr|A0A669EPX9|A0A669EPX9_ORENI	***	Ribonucloprotein	IPR018492 (Ribosomal protein L7Ae/L8/Nhp2 family), IPR029064 (50S ribosomal protein L30e-like)	None
ORENIAB8128_EIv1.0_0054760.1	ORENIAB8128_EIv1.0_0054760	High	protein_coding_gene	100.00	XP_039474129.1	64.43	XP_005461845.3	***	forkhead box protein I2-like	IPR011991 (Winged helix-turn-helix DNA-binding domain), IPR033065 (Forkhead box protein I1)	None
ORENIAB8128_EIv1.0_0054770.1	ORENIAB8128_EIv1.0_0054770	Low	protein_coding_gene	None	None	None	None	None	Unknown protein	None	None
ORENIAB8128_EIv1.0_0054780.1	ORENIAB8128_EIv1.0_0054780	High	protein_coding_gene	100.00	XP_031600648.1	100.00	tr|A0A3P8N9J5|A0A3P8N9J5_ASTCA	***	Lymphocyte cytosolic protein 2-like	IPR000980 (SH2 domain), IPR013761 (Sterile alpha motif/pointed domain)	None
ORENIAB8128_EIv1.0_0054780.10	ORENIAB8128_EIv1.0_0054780	High	protein_coding_gene	100.00	XP_031600647.1	100.00	tr|A0A3P8N9J5|A0A3P8N9J5_ASTCA	***	Lymphocyte cytosolic protein 2-like	IPR000980 (SH2 domain), IPR013761 (Sterile alpha motif/pointed domain)	None
ORENIAB8128_EIv1.0_0054780.11	ORENIAB8128_EIv1.0_0054780	High	protein_coding_gene	100.00	XP_031600650.1	100.00	tr|A0A3P8N9J5|A0A3P8N9J5_ASTCA	***	Lymphocyte cytosolic protein 2-like	IPR000980 (SH2 domain), IPR013761 (Sterile alpha motif/pointed domain)	None
ORENIAB8128_EIv1.0_0054780.12	ORENIAB8128_EIv1.0_0054780	High	protein_coding_gene	100.00	XP_005461847.1	100.00	tr|A0A3P8N9J5|A0A3P8N9J5_ASTCA	***	Lymphocyte cytosolic protein 2-like	IPR000980 (SH2 domain), IPR013761 (Sterile alpha motif/pointed domain)	None
ORENIAB8128_EIv1.0_0054780.13	ORENIAB8128_EIv1.0_0054780	High	protein_coding_gene	100.00	XP_013120696.1	100.00	tr|A0A3P8N9J5|A0A3P8N9J5_ASTCA	***	Lymphocyte cytosolic protein 2-like	IPR000980 (SH2 domain), IPR013761 (Sterile alpha motif/pointed domain)	None
ORENIAB8128_EIv1.0_0054780.14	ORENIAB8128_EIv1.0_0054780	High	protein_coding_gene	100.00	XP_031600647.1	100.00	tr|A0A3P8N9J5|A0A3P8N9J5_ASTCA	***	Lymphocyte cytosolic protein 2-like	IPR000980 (SH2 domain), IPR013761 (Sterile alpha motif/pointed domain)	None
ORENIAB8128_EIv1.0_0054780.15	ORENIAB8128_EIv1.0_0054780	High	protein_coding_gene	100.00	XP_031600648.1	100.00	tr|A0A3P8N9J5|A0A3P8N9J5_ASTCA	***	Lymphocyte cytosolic protein 2-like	IPR000980 (SH2 domain), IPR013761 (Sterile alpha motif/pointed domain)	None
ORENIAB8128_EIv1.0_0054780.16	ORENIAB8128_EIv1.0_0054780	High	protein_coding_gene	100.00	XP_031600650.1	100.00	tr|A0A3P8N9J5|A0A3P8N9J5_ASTCA	***	Lymphocyte cytosolic protein 2-like	IPR000980 (SH2 domain), IPR013761 (Sterile alpha motif/pointed domain)	None
ORENIAB8128_EIv1.0_0054780.17	ORENIAB8128_EIv1.0_0054780	High	protein_coding_gene	100.00	XP_031600648.1	100.00	tr|A0A3P8N9J5|A0A3P8N9J5_ASTCA	***	Lymphocyte cytosolic protein 2-like	IPR000980 (SH2 domain), IPR013761 (Sterile alpha motif/pointed domain)	None
ORENIAB8128_EIv1.0_0054780.18	ORENIAB8128_EIv1.0_0054780	High	protein_coding_gene	100.00	XP_031600650.1	100.00	tr|A0A3P8N9J5|A0A3P8N9J5_ASTCA	***	Lymphocyte cytosolic protein 2-like	IPR000980 (SH2 domain), IPR013761 (Sterile alpha motif/pointed domain)	None
ORENIAB8128_EIv1.0_0054780.19	ORENIAB8128_EIv1.0_0054780	High	protein_coding_gene	100.00	XP_005461847.1	100.00	tr|A0A3P8N9J5|A0A3P8N9J5_ASTCA	***	Lymphocyte cytosolic protein 2-like	IPR000980 (SH2 domain), IPR013761 (Sterile alpha motif/pointed domain)	None
ORENIAB8128_EIv1.0_0054780.2	ORENIAB8128_EIv1.0_0054780	High	protein_coding_gene	100.00	XP_031600650.1	86.96	tr|A0A3P8N9J5|A0A3P8N9J5_ASTCA	***	Lymphocyte cytosolic protein 2-like	IPR000980 (SH2 domain)	None
ORENIAB8128_EIv1.0_0054780.20	ORENIAB8128_EIv1.0_0054780	High	protein_coding_gene	100.00	XP_005461847.1	100.00	tr|A0A3P8N9J5|A0A3P8N9J5_ASTCA	***	Lymphocyte cytosolic protein 2-like	IPR000980 (SH2 domain), IPR013761 (Sterile alpha motif/pointed domain)	None
ORENIAB8128_EIv1.0_0054780.21	ORENIAB8128_EIv1.0_0054780	High	protein_coding_gene	100.00	XP_013120696.1	100.00	tr|A0A3P8N9J5|A0A3P8N9J5_ASTCA	***	Lymphocyte cytosolic protein 2-like	IPR000980 (SH2 domain), IPR013761 (Sterile alpha motif/pointed domain)	None
ORENIAB8128_EIv1.0_0054780.22	ORENIAB8128_EIv1.0_0054780	High	protein_coding_gene	100.00	XP_013120696.1	100.00	tr|A0A3P8N9J5|A0A3P8N9J5_ASTCA	***	Lymphocyte cytosolic protein 2-like	IPR000980 (SH2 domain), IPR013761 (Sterile alpha motif/pointed domain)	None
ORENIAB8128_EIv1.0_0054780.23	ORENIAB8128_EIv1.0_0054780	High	protein_coding_gene	100.00	XP_031600650.1	97.52	tr|A0A3P8N9J5|A0A3P8N9J5_ASTCA	***	Lymphocyte cytosolic protein 2-like	IPR000980 (SH2 domain), IPR013761 (Sterile alpha motif/pointed domain)	None
ORENIAB8128_EIv1.0_0054780.3	ORENIAB8128_EIv1.0_0054780	High	protein_coding_gene	100.00	XP_005461847.1	100.00	tr|A0A3P8N9J5|A0A3P8N9J5_ASTCA	***	Lymphocyte cytosolic protein 2-like	IPR000980 (SH2 domain), IPR013761 (Sterile alpha motif/pointed domain)	None
ORENIAB8128_EIv1.0_0054780.4	ORENIAB8128_EIv1.0_0054780	High	protein_coding_gene	100.00	XP_013120696.1	100.00	tr|A0A3P8N9J5|A0A3P8N9J5_ASTCA	***	Lymphocyte cytosolic protein 2-like	IPR000980 (SH2 domain), IPR013761 (Sterile alpha motif/pointed domain)	None
ORENIAB8128_EIv1.0_0054780.5	ORENIAB8128_EIv1.0_0054780	High	protein_coding_gene	100.00	XP_031600646.1	100.00	tr|A0A3P8N9J5|A0A3P8N9J5_ASTCA	***	Lymphocyte cytosolic protein 2-like	IPR000980 (SH2 domain), IPR013761 (Sterile alpha motif/pointed domain)	None
ORENIAB8128_EIv1.0_0054780.6	ORENIAB8128_EIv1.0_0054780	High	protein_coding_gene	100.00	XP_031600649.1	100.00	tr|A0A3P8N9J5|A0A3P8N9J5_ASTCA	***	Lymphocyte cytosolic protein 2-like	IPR000980 (SH2 domain), IPR013761 (Sterile alpha motif/pointed domain)	None
ORENIAB8128_EIv1.0_0054780.7	ORENIAB8128_EIv1.0_0054780	High	protein_coding_gene	100.00	XP_031600646.1	100.00	tr|A0A3P8N9J5|A0A3P8N9J5_ASTCA	***	Lymphocyte cytosolic protein 2-like	IPR000980 (SH2 domain), IPR013761 (Sterile alpha motif/pointed domain)	None
ORENIAB8128_EIv1.0_0054780.8	ORENIAB8128_EIv1.0_0054780	High	protein_coding_gene	100.00	XP_031600648.1	100.00	tr|A0A3P8N9J5|A0A3P8N9J5_ASTCA	***	Lymphocyte cytosolic protein 2-like	IPR000980 (SH2 domain), IPR013761 (Sterile alpha motif/pointed domain)	None
ORENIAB8128_EIv1.0_0054780.9	ORENIAB8128_EIv1.0_0054780	High	protein_coding_gene	100.00	XP_031600648.1	100.00	tr|A0A3P8N9J5|A0A3P8N9J5_ASTCA	***	Lymphocyte cytosolic protein 2-like	IPR000980 (SH2 domain), IPR013761 (Sterile alpha motif/pointed domain)	None
ORENIAB8128_EIv1.0_0054790.1	ORENIAB8128_EIv1.0_0054790	High	protein_coding_gene	100.00	XP_031600653.1	100.00	XP_031600653.1	***	zinc finger matrin-type protein 2	IPR003604 (Zinc finger, U1-type), IPR022755 (Zinc finger, double-stranded RNA binding)	None
ORENIAB8128_EIv1.0_0054790.2	ORENIAB8128_EIv1.0_0054790	High	protein_coding_gene	100.00	XP_031600653.1	100.00	XP_031600653.1	***	zinc finger matrin-type protein 2	IPR003604 (Zinc finger, U1-type), IPR022755 (Zinc finger, double-stranded RNA binding)	None
ORENIAB8128_EIv1.0_0054800.1	ORENIAB8128_EIv1.0_0054800	High	protein_coding_gene	100.00	XP_005461848.1	100.00	XP_031600656.1	***	stem-loop binding protein 2	IPR026502 (Histone RNA stem-loop-binding protein SLBP1/SLBP2), IPR029344 (Histone RNA hairpin-binding protein, RNA-binding domain)	None
ORENIAB8128_EIv1.0_0054810.1	ORENIAB8128_EIv1.0_0054810	Low	protein_coding_gene	81.23	XP_039474462.1	57.44	tr|A0A3Q0RHF2|A0A3Q0RHF2_AMPCI	***	Family with sequence similarity 53 member C	IPR029356 (Family of FAM53)	None
ORENIAB8128_EIv1.0_0054810.2	ORENIAB8128_EIv1.0_0054810	Low	protein_coding_gene	81.23	XP_039474462.1	57.44	tr|A0A3Q0RHF2|A0A3Q0RHF2_AMPCI	***	Family with sequence similarity 53 member C	IPR029356 (Family of FAM53)	None
ORENIAB8128_EIv1.0_0054820.1	ORENIAB8128_EIv1.0_0054820	High	protein_coding_gene	100.00	XP_031600652.2	100.00	tr|I3KZH3|I3KZH3_ORENI	***	SHSP domain-containing protein	IPR008978 (HSP20-like chaperone), IPR031107 (Small heat shock protein HSP20)	None
ORENIAB8128_EIv1.0_0054820.2	ORENIAB8128_EIv1.0_0054820	High	protein_coding_gene	100.00	XP_031600652.2	100.00	tr|I3KZH3|I3KZH3_ORENI	***	SHSP domain-containing protein	IPR008978 (HSP20-like chaperone), IPR031107 (Small heat shock protein HSP20)	None
ORENIAB8128_EIv1.0_0054820.3	ORENIAB8128_EIv1.0_0054820	High	protein_coding_gene	100.00	XP_031600652.2	100.00	tr|I3KZH3|I3KZH3_ORENI	***	SHSP domain-containing protein	IPR008978 (HSP20-like chaperone), IPR031107 (Small heat shock protein HSP20)	None
ORENIAB8128_EIv1.0_0054830.1	ORENIAB8128_EIv1.0_0054830	High	protein_coding_gene	100.00	XP_013120667.1	91.64	tr|A0A3Q2X2F0|A0A3Q2X2F0_HAPBU	***	Coiled-coil domain containing 65	None	None
ORENIAB8128_EIv1.0_0054830.2	ORENIAB8128_EIv1.0_0054830	High	protein_coding_gene	99.73	XP_025766871.1	74.21	tr|A0A3Q2X2F0|A0A3Q2X2F0_HAPBU	***	Coiled-coil domain containing 65	None	None
ORENIAB8128_EIv1.0_0054840.1	ORENIAB8128_EIv1.0_0054840	Low	predicted_gene	None	None	None	None	None	Unknown protein	None	None
ORENIAB8128_EIv1.0_0054850.1	ORENIAB8128_EIv1.0_0054850	High	protein_coding_gene	100.00	XP_031600655.2	100.00	XP_031600655.2	***	early growth response protein 1-like	IPR021849 (Protein of unknown function DUF3446)	None
ORENIAB8128_EIv1.0_0054860.1	ORENIAB8128_EIv1.0_0054860	Low	transposable_element_gene	18.02	XP_025754960.1	5.96	tr|A0A669BIR6|A0A669BIR6_ORENI	*-*	Reverse transcriptase domain-containing protein	None	None
ORENIAB8128_EIv1.0_0054870.1	ORENIAB8128_EIv1.0_0054870	High	protein_coding_gene	100.00	XP_039474767.1	100.00	tr|A0A3P9DT60|A0A3P9DT60_9CICH	***	Hepatitis A virus cellular receptor 1 homolog	IPR013783 (Immunoglobulin-like fold)	None
ORENIAB8128_EIv1.0_0054870.2	ORENIAB8128_EIv1.0_0054870	High	protein_coding_gene	100.00	XP_039474768.1	100.00	tr|A0A3P8N8Y3|A0A3P8N8Y3_ASTCA	***	Hepatitis A virus cellular receptor 1 homolog	IPR013783 (Immunoglobulin-like fold)	None
ORENIAB8128_EIv1.0_0054880.1	ORENIAB8128_EIv1.0_0054880	High	protein_coding_gene	97.92	XP_019219335.1	93.62	tr|I3KN46|I3KN46_ORENI	***	AIG1-type G domain-containing protein	IPR027417 (P-loop containing nucleoside triphosphate hydrolase)	GO:0005525
ORENIAB8128_EIv1.0_0054890.1	ORENIAB8128_EIv1.0_0054890	High	protein_coding_gene	100.00	XP_031601420.2	100.00	tr|A0A668VKE5|A0A668VKE5_OREAU	***	Post-GPI attachment to proteins factor 2	IPR019402 (Frag1/DRAM/Sfk1)	None
ORENIAB8128_EIv1.0_0054890.2	ORENIAB8128_EIv1.0_0054890	High	protein_coding_gene	100.00	XP_031601420.2	100.00	tr|A0A668VKE5|A0A668VKE5_OREAU	***	Post-GPI attachment to proteins factor 2	IPR019402 (Frag1/DRAM/Sfk1)	None
ORENIAB8128_EIv1.0_0054900.1	ORENIAB8128_EIv1.0_0054900	High	protein_coding_gene	100.00	XP_005461859.1	100.00	XP_039473902.1	***	post-GPI attachment to proteins factor 2-like	IPR019402 (Frag1/DRAM/Sfk1)	None
ORENIAB8128_EIv1.0_0054900.2	ORENIAB8128_EIv1.0_0054900	High	protein_coding_gene	100.00	XP_005461859.1	74.27	XP_039473902.1	***	post-GPI attachment to proteins factor 2-like	IPR019402 (Frag1/DRAM/Sfk1)	None
ORENIAB8128_EIv1.0_0054900.3	ORENIAB8128_EIv1.0_0054900	High	protein_coding_gene	100.00	XP_005461859.1	74.27	XP_039473902.1	***	post-GPI attachment to proteins factor 2-like	IPR019402 (Frag1/DRAM/Sfk1)	None
ORENIAB8128_EIv1.0_0054910.1	ORENIAB8128_EIv1.0_0054910	High	protein_coding_gene	100.00	XP_019219708.1	100.00	tr|I3KN46|I3KN46_ORENI	***	AIG1-type G domain-containing protein	None	GO:0005525
ORENIAB8128_EIv1.0_0054910.2	ORENIAB8128_EIv1.0_0054910	High	protein_coding_gene	100.00	XP_019219708.1	100.00	tr|I3KN46|I3KN46_ORENI	***	AIG1-type G domain-containing protein	None	GO:0005525
ORENIAB8128_EIv1.0_0054920.1	ORENIAB8128_EIv1.0_0054920	High	protein_coding_gene	56.69	XP_019208583.1	75.51	tr|A0A669EQF6|A0A669EQF6_ORENI	***	Reverse transcriptase domain-containing protein	IPR000477 (Reverse transcriptase domain)	None
ORENIAB8128_EIv1.0_0054930.1	ORENIAB8128_EIv1.0_0054930	High	protein_coding_gene	100.00	XP_005457396.1	100.00	tr|I3KN46|I3KN46_ORENI	***	AIG1-type G domain-containing protein	None	GO:0005525
ORENIAB8128_EIv1.0_0054940.1	ORENIAB8128_EIv1.0_0054940	High	protein_coding_gene	100.00	XP_031582568.1	100.00	tr|A0A851QM05|A0A851QM05_ANHAN	***	RHOG protein	IPR001806 (Small GTPase superfamily), IPR027417 (P-loop containing nucleoside triphosphate hydrolase)	None
ORENIAB8128_EIv1.0_0054940.2	ORENIAB8128_EIv1.0_0054940	High	protein_coding_gene	100.00	XP_031582568.1	100.00	tr|A0A851QM05|A0A851QM05_ANHAN	***	RHOG protein	IPR001806 (Small GTPase superfamily), IPR027417 (P-loop containing nucleoside triphosphate hydrolase)	None
ORENIAB8128_EIv1.0_0054940.3	ORENIAB8128_EIv1.0_0054940	High	protein_coding_gene	100.00	XP_031582568.1	100.00	tr|A0A851QM05|A0A851QM05_ANHAN	***	RHOG protein	IPR001806 (Small GTPase superfamily), IPR027417 (P-loop containing nucleoside triphosphate hydrolase)	None
ORENIAB8128_EIv1.0_0054940.4	ORENIAB8128_EIv1.0_0054940	High	protein_coding_gene	100.00	XP_031582568.1	100.00	tr|A0A851QM05|A0A851QM05_ANHAN	***	RHOG protein	IPR001806 (Small GTPase superfamily), IPR027417 (P-loop containing nucleoside triphosphate hydrolase)	None
ORENIAB8128_EIv1.0_0054950.1	ORENIAB8128_EIv1.0_0054950	High	protein_coding_gene	100.00	XP_031582567.1	100.00	tr|A0A668THK7|A0A668THK7_OREAU	***	Coiled-coil domain containing 90B	IPR024461 (Coiled-coil domain-containing protein 90-like)	None
ORENIAB8128_EIv1.0_0054950.2	ORENIAB8128_EIv1.0_0054950	High	protein_coding_gene	100.00	XP_013131419.1	100.00	tr|A0A668THK7|A0A668THK7_OREAU	***	Coiled-coil domain containing 90B	IPR024461 (Coiled-coil domain-containing protein 90-like)	None
ORENIAB8128_EIv1.0_0054950.3	ORENIAB8128_EIv1.0_0054950	High	protein_coding_gene	100.00	XP_013131422.1	100.00	tr|A0A668THK7|A0A668THK7_OREAU	***	Coiled-coil domain containing 90B	IPR024461 (Coiled-coil domain-containing protein 90-like)	None
ORENIAB8128_EIv1.0_0054950.4	ORENIAB8128_EIv1.0_0054950	High	protein_coding_gene	100.00	XP_005457398.1	100.00	tr|A0A668THK7|A0A668THK7_OREAU	***	Coiled-coil domain containing 90B	IPR024461 (Coiled-coil domain-containing protein 90-like)	None
ORENIAB8128_EIv1.0_0054960.1	ORENIAB8128_EIv1.0_0054960	High	protein_coding_gene	100.00	XP_005457397.2	100.00	tr|A0A668TL49|A0A668TL49_OREAU	***	Alpha-1,3-glucosyltransferase	IPR004856 (Glycosyl transferase, ALG6/ALG8)	None
ORENIAB8128_EIv1.0_0054960.2	ORENIAB8128_EIv1.0_0054960	High	protein_coding_gene	100.00	XP_025766647.1	100.00	tr|A0A668TL49|A0A668TL49_OREAU	***	Alpha-1,3-glucosyltransferase	IPR004856 (Glycosyl transferase, ALG6/ALG8)	None
ORENIAB8128_EIv1.0_0054960.3	ORENIAB8128_EIv1.0_0054960	High	protein_coding_gene	100.00	XP_025766647.1	100.00	tr|A0A668TL49|A0A668TL49_OREAU	***	Alpha-1,3-glucosyltransferase	IPR004856 (Glycosyl transferase, ALG6/ALG8)	None
ORENIAB8128_EIv1.0_0054970.1	ORENIAB8128_EIv1.0_0054970	High	protein_coding_gene	100.00	XP_031582582.1	100.00	XP_005457399.1	***	guanylyl cyclase-activating protein 1	IPR011992 (EF-hand domain pair)	None
ORENIAB8128_EIv1.0_0054980.1	ORENIAB8128_EIv1.0_0054980	High	protein_coding_gene	100.00	XP_031582578.2	100.00	XP_005457400.1	***	capZ-interacting protein isoform X2	IPR029341 (FAM21/CAPZIP domain)	None
ORENIAB8128_EIv1.0_0054980.2	ORENIAB8128_EIv1.0_0054980	High	protein_coding_gene	100.00	XP_031582577.2	100.00	XP_019219219.1	***	capZ-interacting protein isoform X1	IPR029341 (FAM21/CAPZIP domain)	None
ORENIAB8128_EIv1.0_0054980.3	ORENIAB8128_EIv1.0_0054980	High	protein_coding_gene	94.75	XP_031582577.2	87.36	XP_019219219.1	***	capZ-interacting protein isoform X1	IPR029341 (FAM21/CAPZIP domain)	None
ORENIAB8128_EIv1.0_0054990.1	ORENIAB8128_EIv1.0_0054990	Low	transposable_element_gene	None	None	None	None	None	Unknown protein	None	None
ORENIAB8128_EIv1.0_0055000.1	ORENIAB8128_EIv1.0_0055000	High	transposable_element_gene	97.17	XP_019217508.1	30.03	tr|A0A498L782|A0A498L782_LABRO	*-*	Insertion element IS630 putative 39 kDa-like protein	IPR009057 (Homeobox domain-like)	None
ORENIAB8128_EIv1.0_0055010.1	ORENIAB8128_EIv1.0_0055010	High	protein_coding_gene	100.00	XP_039474231.1	100.00	tr|A0A3P9DT40|A0A3P9DT40_9CICH	***	Stromal interaction molecule 1	IPR002048 (EF-hand domain), IPR013761 (Sterile alpha motif/pointed domain), IPR032393 (Stromal interaction molecule, Orai1-activating region)	None
ORENIAB8128_EIv1.0_0055010.10	ORENIAB8128_EIv1.0_0055010	High	protein_coding_gene	100.00	XP_025766650.1	83.19	tr|A0A3Q3C9Z2|A0A3Q3C9Z2_HAPBU	*-*	Stromal interaction molecule 1-like	IPR002048 (EF-hand domain), IPR013761 (Sterile alpha motif/pointed domain)	None
ORENIAB8128_EIv1.0_0055010.11	ORENIAB8128_EIv1.0_0055010	High	protein_coding_gene	89.29	XP_019219220.1	79.48	tr|A0A3B4H2V7|A0A3B4H2V7_9CICH	***	Stromal interaction molecule 1-like	IPR002048 (EF-hand domain), IPR013761 (Sterile alpha motif/pointed domain), IPR032393 (Stromal interaction molecule, Orai1-activating region)	None
ORENIAB8128_EIv1.0_0055010.12	ORENIAB8128_EIv1.0_0055010	High	protein_coding_gene	89.52	XP_025766650.1	79.94	tr|A0A3B4H2V7|A0A3B4H2V7_9CICH	***	Stromal interaction molecule 1-like	IPR002048 (EF-hand domain), IPR013761 (Sterile alpha motif/pointed domain), IPR032393 (Stromal interaction molecule, Orai1-activating region)	None
ORENIAB8128_EIv1.0_0055010.13	ORENIAB8128_EIv1.0_0055010	High	protein_coding_gene	88.76	XP_003452591.1	78.58	tr|A0A3B4H2V7|A0A3B4H2V7_9CICH	***	Stromal interaction molecule 1-like	IPR002048 (EF-hand domain), IPR013761 (Sterile alpha motif/pointed domain), IPR032393 (Stromal interaction molecule, Orai1-activating region)	None
ORENIAB8128_EIv1.0_0055010.14	ORENIAB8128_EIv1.0_0055010	High	protein_coding_gene	88.91	XP_019219220.1	79.48	tr|A0A3B4H2V7|A0A3B4H2V7_9CICH	***	Stromal interaction molecule 1-like	IPR002048 (EF-hand domain), IPR013761 (Sterile alpha motif/pointed domain), IPR032393 (Stromal interaction molecule, Orai1-activating region)	None
ORENIAB8128_EIv1.0_0055010.15	ORENIAB8128_EIv1.0_0055010	High	protein_coding_gene	89.02	XP_025766649.1	79.09	tr|A0A3B4H2V7|A0A3B4H2V7_9CICH	***	Stromal interaction molecule 1-like	IPR002048 (EF-hand domain), IPR013761 (Sterile alpha motif/pointed domain), IPR032393 (Stromal interaction molecule, Orai1-activating region)	None
ORENIAB8128_EIv1.0_0055010.2	ORENIAB8128_EIv1.0_0055010	High	protein_coding_gene	100.00	XP_039474233.1	100.00	tr|A0A3P9DT40|A0A3P9DT40_9CICH	***	Stromal interaction molecule 1	IPR013761 (Sterile alpha motif/pointed domain), IPR032393 (Stromal interaction molecule, Orai1-activating region)	None
ORENIAB8128_EIv1.0_0055010.3	ORENIAB8128_EIv1.0_0055010	High	protein_coding_gene	100.00	XP_039474233.1	100.00	tr|A0A3P9DT40|A0A3P9DT40_9CICH	***	Stromal interaction molecule 1	IPR013761 (Sterile alpha motif/pointed domain), IPR032393 (Stromal interaction molecule, Orai1-activating region)	None
ORENIAB8128_EIv1.0_0055010.4	ORENIAB8128_EIv1.0_0055010	High	protein_coding_gene	100.00	XP_025766650.1	100.00	tr|A0A3P9DT40|A0A3P9DT40_9CICH	***	Stromal interaction molecule 1	IPR002048 (EF-hand domain), IPR013761 (Sterile alpha motif/pointed domain), IPR032393 (Stromal interaction molecule, Orai1-activating region)	None
ORENIAB8128_EIv1.0_0055010.5	ORENIAB8128_EIv1.0_0055010	High	protein_coding_gene	100.00	XP_003452591.1	100.00	tr|A0A3P9DST3|A0A3P9DST3_9CICH	***	Stromal interaction molecule 1	IPR002048 (EF-hand domain), IPR013761 (Sterile alpha motif/pointed domain), IPR032393 (Stromal interaction molecule, Orai1-activating region)	None
ORENIAB8128_EIv1.0_0055010.6	ORENIAB8128_EIv1.0_0055010	High	protein_coding_gene	100.00	XP_025766649.1	100.00	tr|A0A3P9DST3|A0A3P9DST3_9CICH	***	Stromal interaction molecule 1	IPR002048 (EF-hand domain), IPR013761 (Sterile alpha motif/pointed domain), IPR032393 (Stromal interaction molecule, Orai1-activating region)	None
ORENIAB8128_EIv1.0_0055010.7	ORENIAB8128_EIv1.0_0055010	High	protein_coding_gene	100.00	XP_019219220.1	100.00	tr|A0A3P9DT40|A0A3P9DT40_9CICH	***	Stromal interaction molecule 1	IPR002048 (EF-hand domain), IPR013761 (Sterile alpha motif/pointed domain), IPR032393 (Stromal interaction molecule, Orai1-activating region)	None
ORENIAB8128_EIv1.0_0055010.8	ORENIAB8128_EIv1.0_0055010	High	protein_coding_gene	92.46	XP_039474233.1	91.56	tr|A0A3P9DT40|A0A3P9DT40_9CICH	***	Stromal interaction molecule 1	IPR013761 (Sterile alpha motif/pointed domain), IPR032393 (Stromal interaction molecule, Orai1-activating region)	None
ORENIAB8128_EIv1.0_0055010.9	ORENIAB8128_EIv1.0_0055010	High	protein_coding_gene	97.93	XP_039474232.1	85.82	tr|A0A3P9DST3|A0A3P9DST3_9CICH	***	Stromal interaction molecule 1	IPR013761 (Sterile alpha motif/pointed domain), IPR032393 (Stromal interaction molecule, Orai1-activating region)	None
ORENIAB8128_EIv1.0_0055020.1	ORENIAB8128_EIv1.0_0055020	High	protein_coding_gene	100.00	XP_031582561.2	100.00	tr|A0A668TPM0|A0A668TPM0_OREAU	***	PCF11 cleavage and polyadenylation factor subunit	IPR008942 (ENTH/VHS), IPR021605 (Subunit of cleavage factor IA Pcf11)	None
ORENIAB8128_EIv1.0_0055020.2	ORENIAB8128_EIv1.0_0055020	High	protein_coding_gene	100.00	XP_031582560.2	100.00	tr|A0A668TNL9|A0A668TNL9_OREAU	***	PCF11 cleavage and polyadenylation factor subunit	IPR008942 (ENTH/VHS), IPR021605 (Subunit of cleavage factor IA Pcf11)	None
ORENIAB8128_EIv1.0_0055020.3	ORENIAB8128_EIv1.0_0055020	High	protein_coding_gene	100.00	XP_031582560.2	100.00	tr|A0A668TLS5|A0A668TLS5_OREAU	***	PCF11 cleavage and polyadenylation factor subunit	IPR008942 (ENTH/VHS), IPR021605 (Subunit of cleavage factor IA Pcf11)	None
ORENIAB8128_EIv1.0_0055020.4	ORENIAB8128_EIv1.0_0055020	High	protein_coding_gene	100.00	XP_031582561.2	100.00	tr|A0A668TNL9|A0A668TNL9_OREAU	***	PCF11 cleavage and polyadenylation factor subunit	IPR008942 (ENTH/VHS), IPR021605 (Subunit of cleavage factor IA Pcf11)	None
ORENIAB8128_EIv1.0_0055030.1	ORENIAB8128_EIv1.0_0055030	High	protein_coding_gene	100.00	XP_031582565.1	100.00	tr|A0A668TPM5|A0A668TPM5_OREAU	***	Nuclear cap-binding protein subunit 3	IPR012677 (Nucleotide-binding alpha-beta plait domain), IPR019416 (Nuclear cap-binding protein subunit 3)	None
ORENIAB8128_EIv1.0_0055030.2	ORENIAB8128_EIv1.0_0055030	High	protein_coding_gene	100.00	XP_031582564.1	100.00	tr|A0A668TPM5|A0A668TPM5_OREAU	***	Nuclear cap-binding protein subunit 3	IPR012677 (Nucleotide-binding alpha-beta plait domain), IPR019416 (Nuclear cap-binding protein subunit 3)	None
ORENIAB8128_EIv1.0_0055030.3	ORENIAB8128_EIv1.0_0055030	High	protein_coding_gene	100.00	XP_031582565.1	100.00	tr|A0A668TPM5|A0A668TPM5_OREAU	***	Nuclear cap-binding protein subunit 3	IPR012677 (Nucleotide-binding alpha-beta plait domain), IPR019416 (Nuclear cap-binding protein subunit 3)	None
ORENIAB8128_EIv1.0_0055030.4	ORENIAB8128_EIv1.0_0055030	High	protein_coding_gene	100.00	XP_031582564.1	100.00	tr|A0A668TPM5|A0A668TPM5_OREAU	***	Nuclear cap-binding protein subunit 3	IPR012677 (Nucleotide-binding alpha-beta plait domain), IPR019416 (Nuclear cap-binding protein subunit 3)	None
ORENIAB8128_EIv1.0_0055040.1	ORENIAB8128_EIv1.0_0055040	High	protein_coding_gene	95.50	XP_039474759.1	97.77	tr|A0A3B4H339|A0A3B4H339_9CICH	***	Rap1 GTPase-activating protein 2-like	IPR000331 (Rap GTPase activating protein domain)	None
ORENIAB8128_EIv1.0_0055040.10	ORENIAB8128_EIv1.0_0055040	High	protein_coding_gene	100.00	XP_039474759.1	100.00	tr|A0A6G0I8I0|A0A6G0I8I0_LARCR	***	Rap1 GTPase-activating protein 2	IPR000331 (Rap GTPase activating protein domain)	None
ORENIAB8128_EIv1.0_0055040.11	ORENIAB8128_EIv1.0_0055040	High	protein_coding_gene	100.00	XP_013131394.1	100.00	tr|A0A3B4H339|A0A3B4H339_9CICH	***	Rap1 GTPase-activating protein 2-like	IPR000331 (Rap GTPase activating protein domain)	None
ORENIAB8128_EIv1.0_0055040.12	ORENIAB8128_EIv1.0_0055040	High	protein_coding_gene	100.00	XP_039474758.1	100.00	tr|A0A3B4H339|A0A3B4H339_9CICH	***	Rap1 GTPase-activating protein 2-like	IPR000331 (Rap GTPase activating protein domain)	None
ORENIAB8128_EIv1.0_0055040.13	ORENIAB8128_EIv1.0_0055040	High	protein_coding_gene	100.00	XP_039474760.1	100.00	tr|A0A3B4H339|A0A3B4H339_9CICH	***	Rap1 GTPase-activating protein 2-like	IPR000331 (Rap GTPase activating protein domain)	None
ORENIAB8128_EIv1.0_0055040.14	ORENIAB8128_EIv1.0_0055040	High	protein_coding_gene	100.00	XP_039474761.1	100.00	tr|A0A3B4H339|A0A3B4H339_9CICH	***	Rap1 GTPase-activating protein 2-like	IPR000331 (Rap GTPase activating protein domain)	None
ORENIAB8128_EIv1.0_0055040.15	ORENIAB8128_EIv1.0_0055040	High	protein_coding_gene	100.00	XP_039474761.1	100.00	tr|A0A3B4H339|A0A3B4H339_9CICH	***	Rap1 GTPase-activating protein 2-like	IPR000331 (Rap GTPase activating protein domain)	None
ORENIAB8128_EIv1.0_0055040.16	ORENIAB8128_EIv1.0_0055040	High	protein_coding_gene	100.00	XP_039474761.1	100.00	tr|A0A3B4H339|A0A3B4H339_9CICH	***	Rap1 GTPase-activating protein 2-like	IPR000331 (Rap GTPase activating protein domain)	None
ORENIAB8128_EIv1.0_0055040.17	ORENIAB8128_EIv1.0_0055040	High	protein_coding_gene	100.00	XP_039474763.1	100.00	tr|A0A3Q3CXH3|A0A3Q3CXH3_HAPBU	*-*	Rap1 GTPase-activating protein 2-like	IPR000331 (Rap GTPase activating protein domain)	None
ORENIAB8128_EIv1.0_0055040.18	ORENIAB8128_EIv1.0_0055040	High	protein_coding_gene	100.00	XP_039474759.1	92.12	tr|A0A6G0I8I0|A0A6G0I8I0_LARCR	***	Rap1 GTPase-activating protein 2	IPR000331 (Rap GTPase activating protein domain)	None
ORENIAB8128_EIv1.0_0055040.2	ORENIAB8128_EIv1.0_0055040	High	protein_coding_gene	97.72	XP_039474760.1	95.97	tr|A0A3B4H339|A0A3B4H339_9CICH	***	Rap1 GTPase-activating protein 2-like	IPR000331 (Rap GTPase activating protein domain)	None
ORENIAB8128_EIv1.0_0055040.3	ORENIAB8128_EIv1.0_0055040	High	protein_coding_gene	100.00	XP_013131393.1	100.00	tr|A0A3B3I9Z3|A0A3B3I9Z3_ORYLA	***	Rap1 GTPase-activating protein 2	IPR000331 (Rap GTPase activating protein domain)	None
ORENIAB8128_EIv1.0_0055040.4	ORENIAB8128_EIv1.0_0055040	High	protein_coding_gene	100.00	XP_039474759.1	100.00	tr|A0A6G0I8I0|A0A6G0I8I0_LARCR	***	Rap1 GTPase-activating protein 2	IPR000331 (Rap GTPase activating protein domain)	None
ORENIAB8128_EIv1.0_0055040.5	ORENIAB8128_EIv1.0_0055040	High	protein_coding_gene	100.00	XP_039474761.1	100.00	tr|A0A3B4H339|A0A3B4H339_9CICH	***	Rap1 GTPase-activating protein 2-like	IPR000331 (Rap GTPase activating protein domain)	None
ORENIAB8128_EIv1.0_0055040.6	ORENIAB8128_EIv1.0_0055040	High	protein_coding_gene	100.00	XP_039474761.1	100.00	tr|A0A6G0I8I0|A0A6G0I8I0_LARCR	***	Rap1 GTPase-activating protein 2	IPR000331 (Rap GTPase activating protein domain)	None
ORENIAB8128_EIv1.0_0055040.7	ORENIAB8128_EIv1.0_0055040	High	protein_coding_gene	100.00	XP_039474761.1	100.00	tr|A0A3B4H339|A0A3B4H339_9CICH	***	Rap1 GTPase-activating protein 2-like	IPR000331 (Rap GTPase activating protein domain)	None
ORENIAB8128_EIv1.0_0055040.8	ORENIAB8128_EIv1.0_0055040	High	protein_coding_gene	100.00	XP_013131394.1	92.22	tr|A0A3B4H339|A0A3B4H339_9CICH	***	Rap1 GTPase-activating protein 2-like	IPR000331 (Rap GTPase activating protein domain)	None
ORENIAB8128_EIv1.0_0055040.9	ORENIAB8128_EIv1.0_0055040	High	protein_coding_gene	100.00	XP_039474763.1	100.00	tr|A0A3Q3CXH3|A0A3Q3CXH3_HAPBU	*-*	Rap1 GTPase-activating protein 2-like	IPR000331 (Rap GTPase activating protein domain)	None
ORENIAB8128_EIv1.0_0055050.1	ORENIAB8128_EIv1.0_0055050	Low	predicted_gene	None	None	None	None	None	Unknown protein	None	None
ORENIAB8128_EIv1.0_0055060.1	ORENIAB8128_EIv1.0_0055060	Low	transposable_element_gene	56.42	XP_025753295.1	82.79	tr|A0A3P8NQQ4|A0A3P8NQQ4_ASTCA	***	Reverse transcriptase domain-containing protein	IPR000477 (Reverse transcriptase domain), IPR015095 (Alkylated DNA repair protein AlkB, homologue 8, N-terminal)	None
ORENIAB8128_EIv1.0_0055070.1	ORENIAB8128_EIv1.0_0055070	High	protein_coding_gene	81.12	XP_003452596.2	85.52	XP_003452596.2	***	GTPase IMAP family member 7-like	IPR027417 (P-loop containing nucleoside triphosphate hydrolase)	None
ORENIAB8128_EIv1.0_0055080.1	ORENIAB8128_EIv1.0_0055080	High	protein_coding_gene	100.00	XP_025766852.1	100.00	XP_025766852.1	***	hydroperoxide isomerase ALOXE3	IPR000907 (Lipoxygenase)	None
ORENIAB8128_EIv1.0_0055080.2	ORENIAB8128_EIv1.0_0055080	High	protein_coding_gene	100.00	XP_025766852.1	100.00	XP_025766852.1	***	hydroperoxide isomerase ALOXE3	IPR000907 (Lipoxygenase)	None
ORENIAB8128_EIv1.0_0055080.3	ORENIAB8128_EIv1.0_0055080	High	protein_coding_gene	100.00	XP_025766852.1	100.00	XP_025766852.1	***	hydroperoxide isomerase ALOXE3	IPR000907 (Lipoxygenase)	None
ORENIAB8128_EIv1.0_0055090.1	ORENIAB8128_EIv1.0_0055090	High	protein_coding_gene	100.00	XP_005457410.1	100.00	tr|A0A668TRE2|A0A668TRE2_OREAU	***	Microtubule associated protein 11	IPR031626 (Protein of unknown function DUF4707)	None
ORENIAB8128_EIv1.0_0055090.2	ORENIAB8128_EIv1.0_0055090	High	protein_coding_gene	100.00	XP_005457411.1	100.00	tr|A0A668TRE2|A0A668TRE2_OREAU	***	Microtubule associated protein 11	IPR031626 (Protein of unknown function DUF4707)	None
ORENIAB8128_EIv1.0_0055100.1	ORENIAB8128_EIv1.0_0055100	High	transposable_element_gene	100.00	XP_019221841.2	63.41	tr|A0A498LY15|A0A498LY15_LABRO	***	DDE_3 domain-containing protein	None	None
ORENIAB8128_EIv1.0_0055110.1	ORENIAB8128_EIv1.0_0055110	Low	transposable_element_gene	69.41	XP_039458861.1	19.54	tr|A0A8C5B9Y9|A0A8C5B9Y9_GADMO	*-*	DUF4806 domain-containing protein	None	None
ORENIAB8128_EIv1.0_0055120.1	ORENIAB8128_EIv1.0_0055120	Low	transposable_element_gene	69.41	XP_039458861.1	19.54	tr|A0A8C5B9Y9|A0A8C5B9Y9_GADMO	*-*	DUF4806 domain-containing protein	None	None
ORENIAB8128_EIv1.0_0055130.1	ORENIAB8128_EIv1.0_0055130	High	protein_coding_gene	100.00	XP_031582557.2	100.00	XP_031582557.2	***	odorant receptor 131-2-like	IPR000276 (G protein-coupled receptor, rhodopsin-like), IPR017452 (GPCR, rhodopsin-like, 7TM)	None
ORENIAB8128_EIv1.0_0055140.1	ORENIAB8128_EIv1.0_0055140	High	protein_coding_gene	71.71	XP_039455614.1	89.68	XP_025760754.1	*-*	proline-rich protein 36-like	None	None
ORENIAB8128_EIv1.0_0055150.1	ORENIAB8128_EIv1.0_0055150	High	transposable_element_gene	95.25	XP_019209894.2	60.33	tr|A0A668RLF7|A0A668RLF7_OREAU	***	Integrase catalytic domain-containing protein	IPR012337 (Ribonuclease H-like domain)	None
ORENIAB8128_EIv1.0_0055160.1	ORENIAB8128_EIv1.0_0055160	High	transposable_element_gene	100.00	XP_039463989.1	100.00	tr|A0A498LSJ4|A0A498LSJ4_LABRO	***	Zinc finger protein 397-like	IPR004244 (Transposase, L1)	None
ORENIAB8128_EIv1.0_0055170.1	ORENIAB8128_EIv1.0_0055170	Low	protein_coding_gene	100.00	XP_039477102.1	28.20	tr|A0A498NVZ3|A0A498NVZ3_LABRO	*-*	Dimer_Tnp_hAT domain-containing protein	IPR008906 (HAT, C-terminal dimerisation domain), IPR012337 (Ribonuclease H-like domain)	None
ORENIAB8128_EIv1.0_0055180.1	ORENIAB8128_EIv1.0_0055180	High	protein_coding_gene	100.00	XP_019219054.1	100.00	tr|I3JKK4|I3JKK4_ORENI	***	G_PROTEIN_RECEP_F1_2 domain-containing protein	IPR000276 (G protein-coupled receptor, rhodopsin-like), IPR017452 (GPCR, rhodopsin-like, 7TM)	GO:0004930, GO:0007186, GO:0016020, GO:0016021
ORENIAB8128_EIv1.0_0055190.1	ORENIAB8128_EIv1.0_0055190	High	protein_coding_gene	100.00	XP_019219040.1	100.00	tr|I3KY68|I3KY68_ORENI	***	G_PROTEIN_RECEP_F1_2 domain-containing protein	IPR000276 (G protein-coupled receptor, rhodopsin-like), IPR017452 (GPCR, rhodopsin-like, 7TM)	GO:0004930, GO:0007186, GO:0016020, GO:0016021
ORENIAB8128_EIv1.0_0055200.1	ORENIAB8128_EIv1.0_0055200	Low	transposable_element_gene	None	None	None	tr|A0A6P6MEF8|A0A6P6MEF8_CARAU	*-*	serine/arginine repetitive matrix protein 1-like isoform X3	None	None
ORENIAB8128_EIv1.0_0055210.1	ORENIAB8128_EIv1.0_0055210	High	protein_coding_gene	100.00	XP_003452603.2	100.00	tr|A0A668USL0|A0A668USL0_OREAU	***	G_PROTEIN_RECEP_F1_2 domain-containing protein	IPR000276 (G protein-coupled receptor, rhodopsin-like), IPR017452 (GPCR, rhodopsin-like, 7TM)	None
ORENIAB8128_EIv1.0_0055220.1	ORENIAB8128_EIv1.0_0055220	High	protein_coding_gene	100.00	XP_003452604.1	100.00	XP_003452604.1	***	odorant receptor 131-2-like	IPR000276 (G protein-coupled receptor, rhodopsin-like), IPR017452 (GPCR, rhodopsin-like, 7TM)	None
ORENIAB8128_EIv1.0_0055230.1	ORENIAB8128_EIv1.0_0055230	Low	protein_coding_gene	14.88	XP_025760070.1	13.79	None	None	Unknown protein	None	None
ORENIAB8128_EIv1.0_0055240.1	ORENIAB8128_EIv1.0_0055240	High	protein_coding_gene	100.00	XP_003452606.2	100.00	XP_003452606.2	***	odorant receptor 131-2-like	IPR000276 (G protein-coupled receptor, rhodopsin-like), IPR017452 (GPCR, rhodopsin-like, 7TM)	None
ORENIAB8128_EIv1.0_0055250.1	ORENIAB8128_EIv1.0_0055250	High	transposable_element_gene	30.10	XP_039454965.1	96.88	tr|A0A1A8L0C2|A0A1A8L0C2_9TELE	***	CCHC-type zinc finger, nucleic acid binding protein a	IPR001878 (Zinc finger, CCHC-type), IPR012337 (Ribonuclease H-like domain), IPR013103 (Reverse transcriptase, RNA-dependent DNA polymerase)	GO:0000943, GO:0003676, GO:0015074
ORENIAB8128_EIv1.0_0055260.1	ORENIAB8128_EIv1.0_0055260	High	protein_coding_gene	100.00	XP_031615064.1	100.00	tr|A0A668UVR6|A0A668UVR6_OREAU	***	G_PROTEIN_RECEP_F1_2 domain-containing protein	IPR000276 (G protein-coupled receptor, rhodopsin-like), IPR017452 (GPCR, rhodopsin-like, 7TM)	None
ORENIAB8128_EIv1.0_0055270.1	ORENIAB8128_EIv1.0_0055270	Low	protein_coding_gene	25.05	XP_025766936.1	12.44	XP_025766936.1	*-*	proline-rich protein 36-like	None	None
ORENIAB8128_EIv1.0_0055280.1	ORENIAB8128_EIv1.0_0055280	Low	transposable_element_gene	None	None	None	None	None	Unknown protein	None	None
ORENIAB8128_EIv1.0_0055290.1	ORENIAB8128_EIv1.0_0055290	High	protein_coding_gene	57.42	XP_025764031.1	70.67	tr|A0A669DQ60|A0A669DQ60_ORENI	***	Reverse transcriptase domain-containing protein	IPR000477 (Reverse transcriptase domain), IPR015095 (Alkylated DNA repair protein AlkB, homologue 8, N-terminal)	None
ORENIAB8128_EIv1.0_0055300.1	ORENIAB8128_EIv1.0_0055300	High	protein_coding_gene	100.00	XP_019219055.1	100.00	XP_019219055.1	***	odorant receptor 131-2-like	IPR000276 (G protein-coupled receptor, rhodopsin-like), IPR017452 (GPCR, rhodopsin-like, 7TM)	None
ORENIAB8128_EIv1.0_0055310.1	ORENIAB8128_EIv1.0_0055310	High	transposable_element_gene	99.21	XP_025760813.1	85.75	tr|A0A669CAA1|A0A669CAA1_ORENI	***	Ribonuclease H	IPR000477 (Reverse transcriptase domain), IPR012337 (Ribonuclease H-like domain), IPR026523 (Paraneoplastic antigen Ma)	None
ORENIAB8128_EIv1.0_0055320.1	ORENIAB8128_EIv1.0_0055320	High	protein_coding_gene	96.38	XP_025756031.1	96.57	tr|A0A6G0IAY5|A0A6G0IAY5_LARCR	*-*	CCHC-type domain-containing protein	None	None
ORENIAB8128_EIv1.0_0055330.1	ORENIAB8128_EIv1.0_0055330	Low	protein_coding_gene	18.36	XP_025757967.1	18.05	tr|A0A8C1TAV5|A0A8C1TAV5_CYPCA	***	Reverse transcriptase domain-containing protein	IPR000477 (Reverse transcriptase domain), IPR005135 (Endonuclease/exonuclease/phosphatase)	None
ORENIAB8128_EIv1.0_0055340.1	ORENIAB8128_EIv1.0_0055340	Low	transposable_element_gene	None	None	None	tr|A0A3Q2X442|A0A3Q2X442_HAPBU	*-*	G_PROTEIN_RECEP_F1_2 domain-containing protein	None	None
ORENIAB8128_EIv1.0_0055340.2	ORENIAB8128_EIv1.0_0055340	Low	transposable_element_gene	None	None	None	tr|A0A3Q2X442|A0A3Q2X442_HAPBU	*-*	G_PROTEIN_RECEP_F1_2 domain-containing protein	None	None
ORENIAB8128_EIv1.0_0055350.1	ORENIAB8128_EIv1.0_0055350	Low	protein_coding_gene	93.17	XP_019207381.2	53.70	tr|A0A8C5A6C6|A0A8C5A6C6_GADMO	***	TTF-type domain-containing protein	IPR012337 (Ribonuclease H-like domain), IPR025398 (Domain of unknown function DUF4371)	None
ORENIAB8128_EIv1.0_0055360.1	ORENIAB8128_EIv1.0_0055360	High	transposable_element_gene	100.00	XP_019201275.1	100.00	tr|A0A1A8I9P0|A0A1A8I9P0_NOTKU	***	Ring finger protein 40	IPR004244 (Transposase, L1)	None
ORENIAB8128_EIv1.0_0055370.1	ORENIAB8128_EIv1.0_0055370	Low	transposable_element_gene	42.25	XP_019209089.1	23.57	tr|A0A669CYF0|A0A669CYF0_ORENI	*-*	Reverse transcriptase domain-containing protein	IPR000477 (Reverse transcriptase domain)	None
ORENIAB8128_EIv1.0_0055380.1	ORENIAB8128_EIv1.0_0055380	High	protein_coding_gene	100.00	XP_019219056.1	100.00	XP_019219056.1	***	odorant receptor 131-2-like	IPR000276 (G protein-coupled receptor, rhodopsin-like), IPR017452 (GPCR, rhodopsin-like, 7TM)	None
ORENIAB8128_EIv1.0_0055390.1	ORENIAB8128_EIv1.0_0055390	High	transposable_element_gene	62.97	XP_039476904.1	32.88	tr|A0A1A8BBW7|A0A1A8BBW7_9TELE	*-*	Reverse transcriptase domain-containing protein	IPR015095 (Alkylated DNA repair protein AlkB, homologue 8, N-terminal)	GO:0008168, GO:0016706, GO:0032259, GO:0055114
ORENIAB8128_EIv1.0_0055400.1	ORENIAB8128_EIv1.0_0055400	High	transposable_element_gene	82.50	XP_025766506.1	55.00	tr|A0A669EYA4|A0A669EYA4_ORENI	*-*	Reverse transcriptase domain-containing protein	None	None
ORENIAB8128_EIv1.0_0055410.1	ORENIAB8128_EIv1.0_0055410	High	protein_coding_gene	100.00	XP_019219057.1	100.00	XP_031596957.2	***	odorant receptor 131-2-like	IPR000276 (G protein-coupled receptor, rhodopsin-like), IPR017452 (GPCR, rhodopsin-like, 7TM)	None
ORENIAB8128_EIv1.0_0055420.1	ORENIAB8128_EIv1.0_0055420	High	protein_coding_gene	100.00	XP_003452609.2	100.00	XP_003452609.2	***	odorant receptor 131-2-like	IPR000276 (G protein-coupled receptor, rhodopsin-like), IPR017452 (GPCR, rhodopsin-like, 7TM)	None
ORENIAB8128_EIv1.0_0055430.1	ORENIAB8128_EIv1.0_0055430	High	protein_coding_gene	100.00	XP_003452610.1	100.00	XP_003452610.1	***	odorant receptor 131-2-like	IPR000276 (G protein-coupled receptor, rhodopsin-like), IPR017452 (GPCR, rhodopsin-like, 7TM)	None
ORENIAB8128_EIv1.0_0055440.1	ORENIAB8128_EIv1.0_0055440	High	protein_coding_gene	100.00	XP_003452611.2	100.00	XP_003452611.2	***	odorant receptor 131-2-like	IPR000276 (G protein-coupled receptor, rhodopsin-like), IPR017452 (GPCR, rhodopsin-like, 7TM)	None
ORENIAB8128_EIv1.0_0055450.1	ORENIAB8128_EIv1.0_0055450	Low	transposable_element_gene	53.29	XP_025760079.1	41.20	tr|A0A4V6ASF4|A0A4V6ASF4_COLLU	*-*	Sterile alpha motif domain-containing protein 3	None	None
ORENIAB8128_EIv1.0_0055460.1	ORENIAB8128_EIv1.0_0055460	High	protein_coding_gene	100.00	XP_005457412.2	87.50	tr|A0A669CHB0|A0A669CHB0_ORENI	***	G_PROTEIN_RECEP_F1_2 domain-containing protein	IPR000276 (G protein-coupled receptor, rhodopsin-like), IPR017452 (GPCR, rhodopsin-like, 7TM)	None
ORENIAB8128_EIv1.0_0055470.1	ORENIAB8128_EIv1.0_0055470	High	protein_coding_gene	100.00	XP_005457413.2	100.00	XP_005457413.2	***	odorant receptor 131-2-like	IPR000276 (G protein-coupled receptor, rhodopsin-like), IPR017452 (GPCR, rhodopsin-like, 7TM)	None
ORENIAB8128_EIv1.0_0055480.1	ORENIAB8128_EIv1.0_0055480	High	transposable_element_gene	99.41	XP_025752838.1	45.00	tr|A0A669E5Z2|A0A669E5Z2_ORENI	*-*	Reverse transcriptase domain-containing protein	None	None
ORENIAB8128_EIv1.0_0055490.1	ORENIAB8128_EIv1.0_0055490	Low	transposable_element_gene	33.05	XP_039461293.1	10.13	tr|A0A669ECL4|A0A669ECL4_ORENI	*-*	Reverse transcriptase domain-containing protein	None	None
ORENIAB8128_EIv1.0_0055500.1	ORENIAB8128_EIv1.0_0055500	High	protein_coding_gene	100.00	XP_025766858.1	100.00	tr|A0A8C1LYG1|A0A8C1LYG1_CYPCA	*-*	BED-type domain-containing protein	IPR012337 (Ribonuclease H-like domain)	None
ORENIAB8128_EIv1.0_0055500.2	ORENIAB8128_EIv1.0_0055500	High	protein_coding_gene	100.00	XP_005457415.1	100.00	tr|A0A8C1LYG1|A0A8C1LYG1_CYPCA	*-*	BED-type domain-containing protein	IPR012337 (Ribonuclease H-like domain)	None
ORENIAB8128_EIv1.0_0055510.1	ORENIAB8128_EIv1.0_0055510	High	protein_coding_gene	99.54	XP_019216912.1	30.20	tr|A0A1A8AN06|A0A1A8AN06_NOTFU	*-*	C2H2-type domain-containing protein	None	GO:0003676
ORENIAB8128_EIv1.0_0055520.1	ORENIAB8128_EIv1.0_0055520	Low	protein_coding_gene	None	None	None	None	None	Unknown protein	None	None
ORENIAB8128_EIv1.0_0055530.1	ORENIAB8128_EIv1.0_0055530	High	transposable_element_gene	100.00	XP_019216920.1	100.00	tr|A0A669F847|A0A669F847_ORENI	***	Ribonuclease H	IPR000477 (Reverse transcriptase domain), IPR012337 (Ribonuclease H-like domain), IPR021109 (Aspartic peptidase domain)	None
ORENIAB8128_EIv1.0_0055540.1	ORENIAB8128_EIv1.0_0055540	High	protein_coding_gene	100.00	XP_025766441.1	100.00	XP_025766441.1	***	sterile alpha motif domain-containing protein 3	None	None
ORENIAB8128_EIv1.0_0055550.1	ORENIAB8128_EIv1.0_0055550	Low	protein_coding_gene	53.45	XP_039476905.1	27.93	tr|A0A8C2EP71|A0A8C2EP71_CYPCA	*-*	Ribonuclease H	None	None
ORENIAB8128_EIv1.0_0055560.1	ORENIAB8128_EIv1.0_0055560	High	protein_coding_gene	100.00	XP_039473857.1	100.00	tr|A0A3P8REP2|A0A3P8REP2_ASTCA	***	Nuclear pore complex protein Nup98-Nup96	IPR007230 (Peptidase S59, nucleoporin), IPR021967 (Nuclear protein 96), IPR025574 (Nucleoporin FG repeat)	None
ORENIAB8128_EIv1.0_0055560.2	ORENIAB8128_EIv1.0_0055560	High	protein_coding_gene	100.00	XP_013131401.2	100.00	tr|A0A3P8REP2|A0A3P8REP2_ASTCA	***	Nuclear pore complex protein Nup98-Nup96	IPR007230 (Peptidase S59, nucleoporin), IPR021967 (Nuclear protein 96), IPR025574 (Nucleoporin FG repeat)	None
ORENIAB8128_EIv1.0_0055560.3	ORENIAB8128_EIv1.0_0055560	High	protein_coding_gene	100.00	XP_039473858.1	100.00	tr|A0A3P8REP2|A0A3P8REP2_ASTCA	***	Nuclear pore complex protein Nup98-Nup96	IPR007230 (Peptidase S59, nucleoporin), IPR021967 (Nuclear protein 96), IPR025574 (Nucleoporin FG repeat)	None
ORENIAB8128_EIv1.0_0055560.4	ORENIAB8128_EIv1.0_0055560	High	protein_coding_gene	100.00	XP_013131401.2	100.00	tr|A0A3P8REP2|A0A3P8REP2_ASTCA	***	Nuclear pore complex protein Nup98-Nup96	IPR007230 (Peptidase S59, nucleoporin), IPR021967 (Nuclear protein 96), IPR025574 (Nucleoporin FG repeat)	None
ORENIAB8128_EIv1.0_0055560.5	ORENIAB8128_EIv1.0_0055560	High	protein_coding_gene	100.00	XP_039473860.1	100.00	tr|A0A3P8RE48|A0A3P8RE48_ASTCA	***	Nuclear pore complex protein Nup98-Nup96	IPR007230 (Peptidase S59, nucleoporin), IPR021967 (Nuclear protein 96)	None
ORENIAB8128_EIv1.0_0055560.6	ORENIAB8128_EIv1.0_0055560	High	protein_coding_gene	100.00	XP_039473860.1	100.00	tr|A0A3P8RE48|A0A3P8RE48_ASTCA	***	Nuclear pore complex protein Nup98-Nup96	IPR007230 (Peptidase S59, nucleoporin), IPR021967 (Nuclear protein 96)	None
ORENIAB8128_EIv1.0_0055570.1	ORENIAB8128_EIv1.0_0055570	High	protein_coding_gene	99.17	XP_039474895.1	100.00	tr|A0A6A5EQG7|A0A6A5EQG7_PERFL	***	Pyrin domain-containing protein	None	None
ORENIAB8128_EIv1.0_0055570.2	ORENIAB8128_EIv1.0_0055570	High	protein_coding_gene	52.07	XP_039473986.1	75.00	tr|A0A484CP64|A0A484CP64_PERFV	***	Pyrin domain-containing protein	None	None
ORENIAB8128_EIv1.0_0055570.3	ORENIAB8128_EIv1.0_0055570	High	protein_coding_gene	99.10	XP_039474895.1	100.00	tr|A0A6A5EQG7|A0A6A5EQG7_PERFL	***	Pyrin domain-containing protein	None	None
ORENIAB8128_EIv1.0_0055570.4	ORENIAB8128_EIv1.0_0055570	High	protein_coding_gene	52.07	XP_039473986.1	75.00	tr|A0A484CP64|A0A484CP64_PERFV	***	Pyrin domain-containing protein	None	None
ORENIAB8128_EIv1.0_0055580.1	ORENIAB8128_EIv1.0_0055580	High	protein_coding_gene	100.00	XP_031596344.1	100.00	XP_003457714.1	***	ribonuclease kappa	IPR026770 (Ribonuclease kappa)	None
ORENIAB8128_EIv1.0_0055580.2	ORENIAB8128_EIv1.0_0055580	High	protein_coding_gene	100.00	XP_031596344.1	100.00	XP_003457714.1	***	ribonuclease kappa	IPR026770 (Ribonuclease kappa)	None
ORENIAB8128_EIv1.0_0055590.1	ORENIAB8128_EIv1.0_0055590	High	protein_coding_gene	100.00	XP_031596353.1	100.00	XP_003457712.1	***	chromatin complexes subunit BAP18	IPR009057 (Homeobox domain-like)	None
ORENIAB8128_EIv1.0_0055600.1	ORENIAB8128_EIv1.0_0055600	High	protein_coding_gene	100.00	XP_005462582.1	100.00	tr|A0A1A7YX04|A0A1A7YX04_9TELE	***	Family with sequence similarity 122B	IPR026716 (FAM122)	None
ORENIAB8128_EIv1.0_0055610.1	ORENIAB8128_EIv1.0_0055610	Low	predicted_gene	None	None	None	None	None	Unknown protein	None	None
ORENIAB8128_EIv1.0_0055620.1	ORENIAB8128_EIv1.0_0055620	High	protein_coding_gene	100.00	XP_039474465.1	100.00	XP_039474465.1	***	schwannomin-interacting protein 1-like	IPR015649 (Schwannomin interacting protein 1)	None
ORENIAB8128_EIv1.0_0055620.2	ORENIAB8128_EIv1.0_0055620	High	protein_coding_gene	100.00	XP_039474465.1	100.00	XP_039474465.1	***	schwannomin-interacting protein 1-like	IPR015649 (Schwannomin interacting protein 1)	None
ORENIAB8128_EIv1.0_0055630.1	ORENIAB8128_EIv1.0_0055630	High	protein_coding_gene	100.00	XP_031596341.1	100.00	XP_031596341.1	***	P2Y purinoceptor 3-like	IPR000276 (G protein-coupled receptor, rhodopsin-like), IPR017452 (GPCR, rhodopsin-like, 7TM)	None
ORENIAB8128_EIv1.0_0055640.1	ORENIAB8128_EIv1.0_0055640	Low	transposable_element_gene	None	None	None	None	None	Unknown protein	None	None
ORENIAB8128_EIv1.0_0055650.1	ORENIAB8128_EIv1.0_0055650	High	protein_coding_gene	100.00	XP_005462579.1	100.00	tr|I3J8P6|I3J8P6_ORENI	***	Flavin-containing monooxygenase	IPR020946 (Flavin monooxygenase-like), IPR023753 (FAD/NAD(P)-binding domain)	GO:0004497, GO:0004499, GO:0016491, GO:0050660, GO:0050661, GO:0055114
ORENIAB8128_EIv1.0_0055650.2	ORENIAB8128_EIv1.0_0055650	High	protein_coding_gene	100.00	XP_005462579.1	100.00	tr|I3J8P6|I3J8P6_ORENI	***	Flavin-containing monooxygenase	IPR020946 (Flavin monooxygenase-like), IPR023753 (FAD/NAD(P)-binding domain)	GO:0004497, GO:0004499, GO:0016491, GO:0050660, GO:0050661, GO:0055114
ORENIAB8128_EIv1.0_0055650.3	ORENIAB8128_EIv1.0_0055650	High	protein_coding_gene	100.00	XP_005462579.1	100.00	tr|I3J8P6|I3J8P6_ORENI	***	Flavin-containing monooxygenase	IPR020946 (Flavin monooxygenase-like), IPR023753 (FAD/NAD(P)-binding domain)	GO:0004497, GO:0004499, GO:0016491, GO:0050660, GO:0050661, GO:0055114
ORENIAB8128_EIv1.0_0055650.4	ORENIAB8128_EIv1.0_0055650	High	protein_coding_gene	100.00	XP_005462579.1	100.00	tr|I3J8P6|I3J8P6_ORENI	***	Flavin-containing monooxygenase	IPR020946 (Flavin monooxygenase-like), IPR023753 (FAD/NAD(P)-binding domain)	GO:0004497, GO:0004499, GO:0016491, GO:0050660, GO:0050661, GO:0055114
ORENIAB8128_EIv1.0_0055650.5	ORENIAB8128_EIv1.0_0055650	High	protein_coding_gene	100.00	XP_005462579.1	100.00	tr|I3J8P6|I3J8P6_ORENI	***	Flavin-containing monooxygenase	IPR020946 (Flavin monooxygenase-like), IPR023753 (FAD/NAD(P)-binding domain)	GO:0004497, GO:0004499, GO:0016491, GO:0050660, GO:0050661, GO:0055114
ORENIAB8128_EIv1.0_0055650.6	ORENIAB8128_EIv1.0_0055650	High	protein_coding_gene	100.00	XP_013121131.1	100.00	tr|I3J8P6|I3J8P6_ORENI	***	Flavin-containing monooxygenase	IPR020946 (Flavin monooxygenase-like), IPR023753 (FAD/NAD(P)-binding domain)	GO:0004497, GO:0004499, GO:0016491, GO:0050660, GO:0050661, GO:0055114
ORENIAB8128_EIv1.0_0055660.1	ORENIAB8128_EIv1.0_0055660	High	protein_coding_gene	100.00	XP_031596343.1	100.00	XP_031596343.1	***	mediator of RNA polymerase II transcription subunit 31	IPR008831 (Mediator complex, subunit Med31)	None
ORENIAB8128_EIv1.0_0055670.1	ORENIAB8128_EIv1.0_0055670	High	protein_coding_gene	100.00	XP_031596342.2	100.00	XP_031596342.2	***	solute carrier family 13 member 5-like	IPR001898 (Sodium/sulphate symporter)	None
ORENIAB8128_EIv1.0_0055670.2	ORENIAB8128_EIv1.0_0055670	High	protein_coding_gene	100.00	XP_031596342.2	93.27	XP_031596342.2	***	solute carrier family 13 member 5-like	IPR001898 (Sodium/sulphate symporter)	None
ORENIAB8128_EIv1.0_0055680.1	ORENIAB8128_EIv1.0_0055680	High	protein_coding_gene	100.00	XP_003457733.1	100.00	tr|I3J8N3|I3J8N3_ORENI	***	AIG1-type G domain-containing protein	IPR027417 (P-loop containing nucleoside triphosphate hydrolase)	GO:0005525, GO:0016020, GO:0016021
ORENIAB8128_EIv1.0_0055690.1	ORENIAB8128_EIv1.0_0055690	High	protein_coding_gene	100.00	XP_025766431.1	100.00	tr|A0A8C5FLK6|A0A8C5FLK6_GADMO	*-*	Reverse transcriptase domain-containing protein	None	None
ORENIAB8128_EIv1.0_0055700.1	ORENIAB8128_EIv1.0_0055700	High	protein_coding_gene	100.00	XP_039474122.1	88.07	XP_005462576.1	***	alpha-2-antiplasmin	IPR000215 (Serpin family), IPR023796 (Serpin domain)	None
ORENIAB8128_EIv1.0_0055710.1	ORENIAB8128_EIv1.0_0055710	High	protein_coding_gene	95.06	XP_005462575.1	100.00	tr|A0A3P8REB1|A0A3P8REB1_ASTCA	***	Serpin family F member 1	IPR000215 (Serpin family), IPR023796 (Serpin domain)	None
ORENIAB8128_EIv1.0_0055710.2	ORENIAB8128_EIv1.0_0055710	High	protein_coding_gene	100.00	XP_005462575.1	100.00	tr|A0A3P8REB1|A0A3P8REB1_ASTCA	***	Serpin family F member 1	IPR000215 (Serpin family), IPR023796 (Serpin domain)	None
ORENIAB8128_EIv1.0_0055720.1	ORENIAB8128_EIv1.0_0055720	High	transposable_element_gene	92.86	XP_025758870.1	43.62	tr|A0A669DMQ2|A0A669DMQ2_ORENI	*-*	Reverse transcriptase domain-containing protein	None	None
ORENIAB8128_EIv1.0_0055730.1	ORENIAB8128_EIv1.0_0055730	High	protein_coding_gene	100.00	XP_039458581.1	100.00	tr|A0A669D3B1|A0A669D3B1_ORENI	*-*	Reverse transcriptase domain-containing protein	None	None
ORENIAB8128_EIv1.0_0055740.1	ORENIAB8128_EIv1.0_0055740	Low	transposable_element_gene	87.57	XP_013122755.2	78.43	tr|A0A0F8D181|A0A0F8D181_LARCR	*-*	Zinc finger BED domain-containing protein 4	None	None
ORENIAB8128_EIv1.0_0055750.1	ORENIAB8128_EIv1.0_0055750	High	protein_coding_gene	100.00	XP_003457731.1	100.00	tr|A0A668S7Y0|A0A668S7Y0_OREAU	***	Solute carrier organic anion transporter family member	IPR004156 (Organic anion transporter polypeptide OATP), IPR020846 (Major facilitator superfamily domain)	None
ORENIAB8128_EIv1.0_0055750.2	ORENIAB8128_EIv1.0_0055750	High	protein_coding_gene	100.00	XP_003457731.1	100.00	tr|A0A668S7Y0|A0A668S7Y0_OREAU	***	Solute carrier organic anion transporter family member	IPR004156 (Organic anion transporter polypeptide OATP), IPR020846 (Major facilitator superfamily domain)	None
ORENIAB8128_EIv1.0_0055760.1	ORENIAB8128_EIv1.0_0055760	Low	protein_coding_gene	None	None	None	None	None	Unknown protein	None	None
ORENIAB8128_EIv1.0_0055770.1	ORENIAB8128_EIv1.0_0055770	High	protein_coding_gene	76.60	XP_039464155.1	77.54	tr|A0A8C1S2X7|A0A8C1S2X7_CYPCA	*-*	SWIM-type domain-containing protein	IPR028651 (ING family)	None
ORENIAB8128_EIv1.0_0055780.1	ORENIAB8128_EIv1.0_0055780	Low	protein_coding_gene	97.57	XP_025760918.1	29.80	tr|A0A1A8U5B1|A0A1A8U5B1_NOTFU	*-*	Ribonuclease H	IPR000477 (Reverse transcriptase domain)	GO:0003676, GO:0015074
ORENIAB8128_EIv1.0_0055790.1	ORENIAB8128_EIv1.0_0055790	Low	protein_coding_gene	40.29	XP_039460516.1	13.73	tr|A0A8D0CPZ8|A0A8D0CPZ8_SANLU	*-*	CCHC-type domain-containing protein	IPR001878 (Zinc finger, CCHC-type)	None
ORENIAB8128_EIv1.0_0055800.1	ORENIAB8128_EIv1.0_0055800	High	protein_coding_gene	100.00	XP_003457730.1	100.00	tr|A0A8C4DRT9|A0A8C4DRT9_DICLA	***	Olfactory receptor	IPR000725 (Olfactory receptor), IPR017452 (GPCR, rhodopsin-like, 7TM)	None
ORENIAB8128_EIv1.0_0055810.1	ORENIAB8128_EIv1.0_0055810	High	protein_coding_gene	100.00	XP_003457729.1	100.00	XP_003457729.1	***	olfactory receptor 52N5-like	IPR000725 (Olfactory receptor), IPR017452 (GPCR, rhodopsin-like, 7TM)	None
ORENIAB8128_EIv1.0_0055820.1	ORENIAB8128_EIv1.0_0055820	Low	protein_coding_gene	46.98	XP_005452740.1	92.36	XP_025764009.1	*-*	proline-rich protein 36-like	None	None
ORENIAB8128_EIv1.0_0055830.1	ORENIAB8128_EIv1.0_0055830	High	protein_coding_gene	100.00	XP_019219065.1	100.00	XP_019219065.1	***	olfactory receptor 52D1-like	IPR000276 (G protein-coupled receptor, rhodopsin-like), IPR017452 (GPCR, rhodopsin-like, 7TM)	None
ORENIAB8128_EIv1.0_0055840.1	ORENIAB8128_EIv1.0_0055840	High	protein_coding_gene	99.55	XP_025766904.1	62.39	tr|A0A8D0A7T4|A0A8D0A7T4_SANLU	*-*	Olfactory receptor	IPR000276 (G protein-coupled receptor, rhodopsin-like), IPR017452 (GPCR, rhodopsin-like, 7TM)	None
ORENIAB8128_EIv1.0_0055850.1	ORENIAB8128_EIv1.0_0055850	High	transposable_element_gene	68.11	XP_025758196.1	68.21	tr|A0A1A8NW95|A0A1A8NW95_9TELE	*-*	Reverse transcriptase domain-containing protein	IPR005135 (Endonuclease/exonuclease/phosphatase)	GO:0008168, GO:0016020, GO:0016021, GO:0016706, GO:0032259, GO:0055114
ORENIAB8128_EIv1.0_0055860.1	ORENIAB8128_EIv1.0_0055860	High	protein_coding_gene	100.00	XP_019219064.1	100.00	tr|A0A8C4DRT9|A0A8C4DRT9_DICLA	***	Olfactory receptor	IPR000725 (Olfactory receptor), IPR017452 (GPCR, rhodopsin-like, 7TM)	None
ORENIAB8128_EIv1.0_0055870.1	ORENIAB8128_EIv1.0_0055870	High	protein_coding_gene	98.12	XP_019219064.1	99.68	tr|A0A8C4DRT9|A0A8C4DRT9_DICLA	***	Olfactory receptor	IPR000725 (Olfactory receptor), IPR017452 (GPCR, rhodopsin-like, 7TM)	None
ORENIAB8128_EIv1.0_0055880.1	ORENIAB8128_EIv1.0_0055880	High	protein_coding_gene	76.50	XP_025754325.1	81.95	tr|A0A3B5Q2F2|A0A3B5Q2F2_XIPMA	***	Transposase_22 domain-containing protein	IPR004244 (Transposase, L1), IPR013829 (Haemagglutinin, stalk)	None
ORENIAB8128_EIv1.0_0055890.1	ORENIAB8128_EIv1.0_0055890	Low	protein_coding_gene	40.14	XP_025756493.1	28.37	tr|A0A669CN81|A0A669CN81_ORENI	*-*	Myb_DNA-bind_4 domain-containing protein	None	None
ORENIAB8128_EIv1.0_0055900.1	ORENIAB8128_EIv1.0_0055900	Low	protein_coding_gene	56.52	XP_013121449.2	17.06	tr|A0A3P8QAF1|A0A3P8QAF1_ASTCA	*-*	Protein kinase domain-containing protein	None	None
ORENIAB8128_EIv1.0_0055910.1	ORENIAB8128_EIv1.0_0055910	High	protein_coding_gene	100.00	XP_025766769.1	100.00	tr|A0A4W6CDM7|A0A4W6CDM7_LATCA	***	Olfactory receptor	IPR000276 (G protein-coupled receptor, rhodopsin-like), IPR017452 (GPCR, rhodopsin-like, 7TM)	None
ORENIAB8128_EIv1.0_0055920.1	ORENIAB8128_EIv1.0_0055920	High	protein_coding_gene	100.00	XP_005462570.1	100.00	tr|A0A8C4DRT9|A0A8C4DRT9_DICLA	***	Olfactory receptor	IPR000725 (Olfactory receptor), IPR017452 (GPCR, rhodopsin-like, 7TM)	None
ORENIAB8128_EIv1.0_0055930.1	ORENIAB8128_EIv1.0_0055930	Low	transposable_element_gene	30.34	XP_039461293.1	42.08	tr|A0A5C6MMY1|A0A5C6MMY1_9TELE	***	Reverse transcriptase domain-containing protein	IPR000477 (Reverse transcriptase domain)	None
ORENIAB8128_EIv1.0_0055940.1	ORENIAB8128_EIv1.0_0055940	High	protein_coding_gene	100.00	XP_039474118.1	100.00	tr|A0A6P8VJ09|A0A6P8VJ09_GYMAC	***	Olfactory receptor	IPR000276 (G protein-coupled receptor, rhodopsin-like), IPR017452 (GPCR, rhodopsin-like, 7TM)	None
ORENIAB8128_EIv1.0_0055950.1	ORENIAB8128_EIv1.0_0055950	High	protein_coding_gene	100.00	XP_031581672.1	100.00	tr|A0A6P8VJ09|A0A6P8VJ09_GYMAC	***	Olfactory receptor	IPR000276 (G protein-coupled receptor, rhodopsin-like), IPR017452 (GPCR, rhodopsin-like, 7TM)	None
ORENIAB8128_EIv1.0_0055960.1	ORENIAB8128_EIv1.0_0055960	High	protein_coding_gene	39.11	XP_019206784.1	55.00	tr|A0A3Q1CJ22|A0A3Q1CJ22_AMPOC	*-*	Ribonuclease H	IPR008916 (Retrovirus capsid, C-terminal)	None
ORENIAB8128_EIv1.0_0055970.1	ORENIAB8128_EIv1.0_0055970	Low	protein_coding_gene	40.04	XP_039461370.1	42.60	XP_039461370.1	*-*	titin-like isoform X1	None	None
ORENIAB8128_EIv1.0_0055980.1	ORENIAB8128_EIv1.0_0055980	High	protein_coding_gene	100.00	XP_019219062.2	100.00	XP_019219062.2	***	olfactory receptor 52E4-like	IPR000276 (G protein-coupled receptor, rhodopsin-like), IPR017452 (GPCR, rhodopsin-like, 7TM)	None
ORENIAB8128_EIv1.0_0055990.1	ORENIAB8128_EIv1.0_0055990	Low	protein_coding_gene	35.96	XP_039460635.1	5.22	tr|A0A3B3BNL8|A0A3B3BNL8_ORYME	*-*	Reverse transcriptase domain-containing protein	None	None
ORENIAB8128_EIv1.0_0056000.1	ORENIAB8128_EIv1.0_0056000	High	protein_coding_gene	100.00	XP_019219061.1	100.00	tr|A0A3B4WMY4|A0A3B4WMY4_SERLL	***	Olfactory receptor	IPR000276 (G protein-coupled receptor, rhodopsin-like), IPR017452 (GPCR, rhodopsin-like, 7TM)	None
ORENIAB8128_EIv1.0_0056010.1	ORENIAB8128_EIv1.0_0056010	High	protein_coding_gene	100.00	XP_005462568.1	87.62	tr|A0A3B4TP22|A0A3B4TP22_SERDU	***	Olfactory receptor	IPR000276 (G protein-coupled receptor, rhodopsin-like), IPR017452 (GPCR, rhodopsin-like, 7TM)	None
ORENIAB8128_EIv1.0_0056010.2	ORENIAB8128_EIv1.0_0056010	High	protein_coding_gene	100.00	XP_019219037.1	100.00	tr|A0A3B4TP22|A0A3B4TP22_SERDU	***	Olfactory receptor	IPR000725 (Olfactory receptor), IPR017452 (GPCR, rhodopsin-like, 7TM)	None
ORENIAB8128_EIv1.0_0056010.3	ORENIAB8128_EIv1.0_0056010	High	protein_coding_gene	100.00	XP_005462568.1	87.62	tr|A0A3B4TP22|A0A3B4TP22_SERDU	***	Olfactory receptor	IPR000276 (G protein-coupled receptor, rhodopsin-like), IPR017452 (GPCR, rhodopsin-like, 7TM)	None
ORENIAB8128_EIv1.0_0056020.1	ORENIAB8128_EIv1.0_0056020	Low	protein_coding_gene	19.10	XP_039463522.1	10.61	tr|A0A3P9D261|A0A3P9D261_9CICH	*-*	Ty3_capsid domain-containing protein	None	None
ORENIAB8128_EIv1.0_0056030.1	ORENIAB8128_EIv1.0_0056030	Low	protein_coding_gene	57.68	XP_025753628.1	63.05	XP_025755233.1	***	proline-rich protein 36-like	None	None
ORENIAB8128_EIv1.0_0056040.1	ORENIAB8128_EIv1.0_0056040	High	protein_coding_gene	100.00	XP_003459588.2	100.00	tr|A0A669DZD1|A0A669DZD1_ORENI	***	C1q domain-containing protein	IPR001073 (C1q domain), IPR008983 (Tumour necrosis factor-like domain)	None
ORENIAB8128_EIv1.0_0056050.1	ORENIAB8128_EIv1.0_0056050	High	protein_coding_gene	100.00	XP_005465180.1	100.00	XP_039473830.1	***	neuronal acetylcholine receptor subunit alpha-10	IPR006201 (Neurotransmitter-gated ion-channel), IPR027361 (Nicotinic acetylcholine-gated receptor, transmembrane domain)	None
ORENIAB8128_EIv1.0_0056050.2	ORENIAB8128_EIv1.0_0056050	High	protein_coding_gene	100.00	XP_025766503.1	100.00	XP_039473830.1	***	neuronal acetylcholine receptor subunit alpha-10	IPR006201 (Neurotransmitter-gated ion-channel), IPR027361 (Nicotinic acetylcholine-gated receptor, transmembrane domain)	None
ORENIAB8128_EIv1.0_0056050.3	ORENIAB8128_EIv1.0_0056050	High	protein_coding_gene	100.00	XP_025766503.1	100.00	XP_039473830.1	***	neuronal acetylcholine receptor subunit alpha-10	IPR006201 (Neurotransmitter-gated ion-channel), IPR027361 (Nicotinic acetylcholine-gated receptor, transmembrane domain)	None
ORENIAB8128_EIv1.0_0056060.1	ORENIAB8128_EIv1.0_0056060	Low	protein_coding_gene	52.92	XP_025761510.1	32.29	tr|A0A669DER0|A0A669DER0_ORENI	***	DUF4371 domain-containing protein	None	None
ORENIAB8128_EIv1.0_0056070.1	ORENIAB8128_EIv1.0_0056070	High	protein_coding_gene	100.00	XP_031593061.2	100.00	tr|A0A668SML4|A0A668SML4_OREAU	***	E3 ubiquitin-protein ligase	IPR004162 (E3 ubiquitin-protein ligase SIN-like), IPR013083 (Zinc finger, RING/FYVE/PHD-type)	None
ORENIAB8128_EIv1.0_0056070.2	ORENIAB8128_EIv1.0_0056070	High	protein_coding_gene	80.16	XP_031593061.2	60.36	tr|A0A3Q3EHD3|A0A3Q3EHD3_9LABR	***	E3 ubiquitin-protein ligase	IPR004162 (E3 ubiquitin-protein ligase SIN-like)	None
ORENIAB8128_EIv1.0_0056080.1	ORENIAB8128_EIv1.0_0056080	High	protein_coding_gene	95.05	XP_039458119.1	98.16	tr|A0A3P8WCR5|A0A3P8WCR5_CYNSE	***	General transcription factor II-I repeat domain-containing protein 2-like	IPR012337 (Ribonuclease H-like domain), IPR025398 (Domain of unknown function DUF4371)	None
ORENIAB8128_EIv1.0_0056090.1	ORENIAB8128_EIv1.0_0056090	Low	transposable_element_gene	59.70	XP_025762886.1	13.42	tr|A0A669CX21|A0A669CX21_ORENI	*-*	Reverse transcriptase domain-containing protein	None	None
ORENIAB8128_EIv1.0_0056100.1	ORENIAB8128_EIv1.0_0056100	High	protein_coding_gene	100.00	XP_003459586.1	100.00	XP_003459586.1	***	RNA-binding motif protein, X-linked 2	IPR012677 (Nucleotide-binding alpha-beta plait domain)	None
ORENIAB8128_EIv1.0_0056110.1	ORENIAB8128_EIv1.0_0056110	High	protein_coding_gene	100.00	XP_039474294.1	100.00	XP_039474294.1	***	AP-4 complex subunit mu-1	IPR001392 (Clathrin adaptor, mu subunit), IPR028565 (Mu homology domain)	None
ORENIAB8128_EIv1.0_0056110.10	ORENIAB8128_EIv1.0_0056110	High	protein_coding_gene	100.00	XP_005465179.1	99.07	XP_039474294.1	***	AP-4 complex subunit mu-1	IPR001392 (Clathrin adaptor, mu subunit), IPR028565 (Mu homology domain)	None
ORENIAB8128_EIv1.0_0056110.11	ORENIAB8128_EIv1.0_0056110	High	protein_coding_gene	100.00	XP_005465179.1	99.07	XP_039474294.1	***	AP-4 complex subunit mu-1	IPR001392 (Clathrin adaptor, mu subunit), IPR028565 (Mu homology domain)	None
ORENIAB8128_EIv1.0_0056110.2	ORENIAB8128_EIv1.0_0056110	High	protein_coding_gene	100.00	XP_005465179.1	99.07	XP_039474294.1	***	AP-4 complex subunit mu-1	IPR001392 (Clathrin adaptor, mu subunit), IPR028565 (Mu homology domain)	None
ORENIAB8128_EIv1.0_0056110.3	ORENIAB8128_EIv1.0_0056110	High	protein_coding_gene	100.00	XP_039474294.1	100.00	XP_039474294.1	***	AP-4 complex subunit mu-1	IPR001392 (Clathrin adaptor, mu subunit), IPR028565 (Mu homology domain)	None
ORENIAB8128_EIv1.0_0056110.4	ORENIAB8128_EIv1.0_0056110	High	protein_coding_gene	100.00	XP_039474294.1	100.00	XP_039474294.1	***	AP-4 complex subunit mu-1	IPR001392 (Clathrin adaptor, mu subunit), IPR028565 (Mu homology domain)	None
ORENIAB8128_EIv1.0_0056110.5	ORENIAB8128_EIv1.0_0056110	High	protein_coding_gene	100.00	XP_039474294.1	100.00	XP_039474294.1	***	AP-4 complex subunit mu-1	IPR001392 (Clathrin adaptor, mu subunit), IPR028565 (Mu homology domain)	None
ORENIAB8128_EIv1.0_0056110.6	ORENIAB8128_EIv1.0_0056110	High	protein_coding_gene	100.00	XP_039474294.1	100.00	XP_039474294.1	***	AP-4 complex subunit mu-1	IPR001392 (Clathrin adaptor, mu subunit), IPR028565 (Mu homology domain)	None
ORENIAB8128_EIv1.0_0056110.7	ORENIAB8128_EIv1.0_0056110	High	protein_coding_gene	100.00	XP_005465179.1	99.07	XP_039474294.1	***	AP-4 complex subunit mu-1	IPR001392 (Clathrin adaptor, mu subunit), IPR028565 (Mu homology domain)	None
ORENIAB8128_EIv1.0_0056110.8	ORENIAB8128_EIv1.0_0056110	High	protein_coding_gene	100.00	XP_039474294.1	100.00	XP_039474294.1	***	AP-4 complex subunit mu-1	IPR001392 (Clathrin adaptor, mu subunit), IPR028565 (Mu homology domain)	None
ORENIAB8128_EIv1.0_0056110.9	ORENIAB8128_EIv1.0_0056110	High	protein_coding_gene	100.00	XP_039474294.1	100.00	XP_039474294.1	***	AP-4 complex subunit mu-1	IPR001392 (Clathrin adaptor, mu subunit), IPR028565 (Mu homology domain)	None
ORENIAB8128_EIv1.0_0056120.1	ORENIAB8128_EIv1.0_0056120	Low	transposable_element_gene	64.41	XP_039461293.1	37.14	tr|A0A669CJ67|A0A669CJ67_ORENI	*-*	Reverse transcriptase domain-containing protein	None	None
ORENIAB8128_EIv1.0_0056130.1	ORENIAB8128_EIv1.0_0056130	High	protein_coding_gene	100.00	XP_031593040.1	100.00	tr|A0A3P8RE79|A0A3P8RE79_ASTCA	***	Arrestin beta 2	IPR000698 (Arrestin), IPR011021 (Arrestin-like, N-terminal), IPR011022 (Arrestin C-terminal-like domain)	None
ORENIAB8128_EIv1.0_0056130.2	ORENIAB8128_EIv1.0_0056130	High	protein_coding_gene	100.00	XP_039474472.1	100.00	tr|A0A3P8RE79|A0A3P8RE79_ASTCA	***	Arrestin beta 2	IPR000698 (Arrestin), IPR011021 (Arrestin-like, N-terminal), IPR011022 (Arrestin C-terminal-like domain)	None
ORENIAB8128_EIv1.0_0056130.3	ORENIAB8128_EIv1.0_0056130	High	protein_coding_gene	100.00	XP_031593042.1	100.00	tr|A0A3P8RDX4|A0A3P8RDX4_ASTCA	***	Arrestin beta 2	IPR000698 (Arrestin), IPR011021 (Arrestin-like, N-terminal), IPR011022 (Arrestin C-terminal-like domain)	None
ORENIAB8128_EIv1.0_0056130.4	ORENIAB8128_EIv1.0_0056130	High	protein_coding_gene	100.00	XP_031593041.1	100.00	tr|A0A3P8RDX4|A0A3P8RDX4_ASTCA	***	Arrestin beta 2	IPR000698 (Arrestin), IPR011021 (Arrestin-like, N-terminal), IPR011022 (Arrestin C-terminal-like domain)	None
ORENIAB8128_EIv1.0_0056140.1	ORENIAB8128_EIv1.0_0056140	High	protein_coding_gene	100.00	XP_031593043.1	100.00	tr|A0A7K8L9M8|A0A7K8L9M8_9GRUI	***	TAF9 factor	IPR003162 (Transcription initiation factor TAFII31), IPR009072 (Histone-fold)	None
ORENIAB8128_EIv1.0_0056140.2	ORENIAB8128_EIv1.0_0056140	High	protein_coding_gene	99.58	XP_031593043.1	95.14	tr|A0A7K8L9M8|A0A7K8L9M8_9GRUI	***	TAF9 factor	IPR003162 (Transcription initiation factor TAFII31), IPR009072 (Histone-fold)	None
ORENIAB8128_EIv1.0_0056140.3	ORENIAB8128_EIv1.0_0056140	High	protein_coding_gene	100.00	XP_031593043.1	94.74	tr|A0A7K8L9M8|A0A7K8L9M8_9GRUI	***	TAF9 factor	IPR003162 (Transcription initiation factor TAFII31), IPR009072 (Histone-fold)	None
ORENIAB8128_EIv1.0_0056150.1	ORENIAB8128_EIv1.0_0056150	High	protein_coding_gene	100.00	XP_005465170.1	100.00	tr|A0A669EFK5|A0A669EFK5_ORENI	***	Homeobox domain-containing protein	IPR006820 (Caudal-like activation domain), IPR009057 (Homeobox domain-like)	None
ORENIAB8128_EIv1.0_0056160.1	ORENIAB8128_EIv1.0_0056160	High	protein_coding_gene	100.00	XP_039474311.1	100.00	XP_039474311.1	***	histone H4	IPR001951 (Histone H4), IPR009072 (Histone-fold)	None
ORENIAB8128_EIv1.0_0056170.1	ORENIAB8128_EIv1.0_0056170	High	protein_coding_gene	100.00	XP_039474309.1	100.00	tr|A0A3Q4HLM7|A0A3Q4HLM7_NEOBR	***	Histone H2B	IPR000558 (Histone H2B), IPR009072 (Histone-fold)	None
ORENIAB8128_EIv1.0_0056180.1	ORENIAB8128_EIv1.0_0056180	High	protein_coding_gene	100.00	XP_039474311.1	100.00	XP_039474311.1	***	histone H4	IPR001951 (Histone H4), IPR009072 (Histone-fold)	None
ORENIAB8128_EIv1.0_0056190.1	ORENIAB8128_EIv1.0_0056190	High	protein_coding_gene	100.00	XP_039474309.1	100.00	tr|A0A3Q4HLM7|A0A3Q4HLM7_NEOBR	***	Histone H2B	IPR000558 (Histone H2B), IPR009072 (Histone-fold)	None
ORENIAB8128_EIv1.0_0056200.1	ORENIAB8128_EIv1.0_0056200	High	protein_coding_gene	100.00	XP_039466471.1	100.00	XP_039466471.1	***	histone H3	IPR000164 (Histone H3/CENP-A), IPR009072 (Histone-fold)	None
ORENIAB8128_EIv1.0_0056210.1	ORENIAB8128_EIv1.0_0056210	High	protein_coding_gene	100.00	XP_031593046.2	89.21	XP_031593046.2	***	histone H2A-like	IPR002119 (Histone H2A), IPR009072 (Histone-fold), IPR032454 (Histone H2A, C-terminal domain)	None
ORENIAB8128_EIv1.0_0056220.1	ORENIAB8128_EIv1.0_0056220	High	protein_coding_gene	75.86	XP_025766521.1	92.63	XP_025766521.1	***	histone H4-like	IPR001951 (Histone H4), IPR009072 (Histone-fold)	None
ORENIAB8128_EIv1.0_0056230.1	ORENIAB8128_EIv1.0_0056230	High	protein_coding_gene	100.00	XP_039474306.1	100.00	XP_039474306.1	***	histone H1-like	IPR005819 (Histone H5)	None
ORENIAB8128_EIv1.0_0056240.1	ORENIAB8128_EIv1.0_0056240	High	protein_coding_gene	100.00	XP_039474309.1	100.00	tr|A0A3Q4HLM7|A0A3Q4HLM7_NEOBR	***	Histone H2B	IPR000558 (Histone H2B), IPR009072 (Histone-fold)	None
ORENIAB8128_EIv1.0_0056250.1	ORENIAB8128_EIv1.0_0056250	High	protein_coding_gene	100.00	XP_039474311.1	100.00	XP_039474311.1	***	histone H4	IPR001951 (Histone H4), IPR009072 (Histone-fold)	None
ORENIAB8128_EIv1.0_0056260.1	ORENIAB8128_EIv1.0_0056260	Low	transposable_element_gene	33.87	XP_031602527.2	28.45	tr|A0A669EZW7|A0A669EZW7_ORENI	***	Reverse transcriptase domain-containing protein	None	None
ORENIAB8128_EIv1.0_0056270.1	ORENIAB8128_EIv1.0_0056270	High	transposable_element_gene	99.47	XP_025762869.1	29.68	tr|A0A1A8PVW8|A0A1A8PVW8_9TELE	*-*	Novel protein similar to envelope protein (Env), Uncharacterized protein	IPR018154 (TLV/ENV coat polyprotein)	GO:0016020, GO:0016021
ORENIAB8128_EIv1.0_0056280.1	ORENIAB8128_EIv1.0_0056280	Low	protein_coding_gene	87.39	XP_039455947.1	51.68	XP_039463723.1	***	nectin-4-like isoform X1	IPR013783 (Immunoglobulin-like fold), IPR033318 (Nectin-2)	None
ORENIAB8128_EIv1.0_0056290.1	ORENIAB8128_EIv1.0_0056290	Low	protein_coding_gene	86.02	XP_039459886.1	34.31	XP_039459886.1	*-*	piggyBac transposable element-derived protein 4-like	IPR029526 (PiggyBac transposable element-derived protein)	None
ORENIAB8128_EIv1.0_0056300.1	ORENIAB8128_EIv1.0_0056300	Low	transposable_element_gene	76.52	XP_031594486.2	36.07	tr|I3IUY9|I3IUY9_ORENI	*-*	C1q domain-containing protein	None	None
ORENIAB8128_EIv1.0_0056310.1	ORENIAB8128_EIv1.0_0056310	High	transposable_element_gene	98.44	XP_025759874.1	98.87	tr|A0A8C5BLR1|A0A8C5BLR1_GADMO	***	Ribonuclease H	IPR000477 (Reverse transcriptase domain), IPR012337 (Ribonuclease H-like domain), IPR026523 (Paraneoplastic antigen Ma)	None
ORENIAB8128_EIv1.0_0056320.1	ORENIAB8128_EIv1.0_0056320	High	transposable_element_gene	63.51	XP_025755542.1	54.62	tr|A0A669CDF6|A0A669CDF6_ORENI	*-*	Reverse transcriptase domain-containing protein	IPR000477 (Reverse transcriptase domain), IPR015095 (Alkylated DNA repair protein AlkB, homologue 8, N-terminal)	None
ORENIAB8128_EIv1.0_0056330.1	ORENIAB8128_EIv1.0_0056330	High	protein_coding_gene	100.00	XP_025761636.1	100.00	tr|A0A669CP22|A0A669CP22_ORENI	***	Ribonuclease H	IPR000477 (Reverse transcriptase domain), IPR001878 (Zinc finger, CCHC-type), IPR012337 (Ribonuclease H-like domain), IPR021109 (Aspartic peptidase domain)	None
ORENIAB8128_EIv1.0_0056340.1	ORENIAB8128_EIv1.0_0056340	High	protein_coding_gene	100.00	XP_031615347.2	100.00	tr|A0A3P9DFY1|A0A3P9DFY1_9CICH	***	C1q domain-containing protein	IPR001073 (C1q domain), IPR008983 (Tumour necrosis factor-like domain)	None
ORENIAB8128_EIv1.0_0056350.1	ORENIAB8128_EIv1.0_0056350	High	protein_coding_gene	100.00	XP_031615350.1	100.00	XP_031615350.1	***	insulin	IPR016179 (Insulin-like), IPR022352 (Insulin family)	None
ORENIAB8128_EIv1.0_0056360.1	ORENIAB8128_EIv1.0_0056360	High	protein_coding_gene	100.00	XP_031615349.2	100.00	XP_003458728.1	***	magnesium transporter NIPA2	IPR008521 (Magnesium transporter NIPA)	None
ORENIAB8128_EIv1.0_0056370.1	ORENIAB8128_EIv1.0_0056370	High	protein_coding_gene	100.00	XP_005463862.1	100.00	tr|I3IUZ8|I3IUZ8_ORENI	***	Glutamate receptor	IPR001320 (Ionotropic glutamate receptor), IPR028082 (Periplasmic binding protein-like I)	GO:0004970, GO:0005886, GO:0006811, GO:0016020, GO:0016021, GO:0030054, GO:0035235, GO:0045202, GO:0045211
ORENIAB8128_EIv1.0_0056380.1	ORENIAB8128_EIv1.0_0056380	Low	predicted_gene	None	None	None	None	None	Unknown protein	None	None
ORENIAB8128_EIv1.0_0056390.1	ORENIAB8128_EIv1.0_0056390	Low	transposable_element_gene	54.94	XP_025760079.1	41.20	tr|A0A4V6ASF4|A0A4V6ASF4_COLLU	*-*	Sterile alpha motif domain-containing protein 3	None	None
ORENIAB8128_EIv1.0_0056400.1	ORENIAB8128_EIv1.0_0056400	High	protein_coding_gene	100.00	XP_005463867.1	100.00	None	None	Unknown protein	None	None
ORENIAB8128_EIv1.0_0056400.2	ORENIAB8128_EIv1.0_0056400	High	protein_coding_gene	99.79	XP_005463867.1	81.12	None	None	Unknown protein	None	None
ORENIAB8128_EIv1.0_0056400.3	ORENIAB8128_EIv1.0_0056400	High	protein_coding_gene	100.00	XP_005463867.1	100.00	None	None	Unknown protein	None	None
ORENIAB8128_EIv1.0_0056400.4	ORENIAB8128_EIv1.0_0056400	High	protein_coding_gene	100.00	XP_005463867.1	100.00	None	None	Unknown protein	None	None
ORENIAB8128_EIv1.0_0056410.1	ORENIAB8128_EIv1.0_0056410	High	protein_coding_gene	100.00	XP_025766429.1	100.00	tr|A0A3P9DFV6|A0A3P9DFV6_9CICH	***	C1q domain-containing protein	IPR001073 (C1q domain), IPR008983 (Tumour necrosis factor-like domain)	None
ORENIAB8128_EIv1.0_0056420.1	ORENIAB8128_EIv1.0_0056420	High	protein_coding_gene	100.00	XP_019219189.1	100.00	tr|A0A669DCQ4|A0A669DCQ4_ORENI	***	C1q domain-containing protein	IPR001073 (C1q domain), IPR008983 (Tumour necrosis factor-like domain)	None
ORENIAB8128_EIv1.0_0056430.1	ORENIAB8128_EIv1.0_0056430	High	protein_coding_gene	100.00	XP_019219192.1	95.96	tr|I3K8W3|I3K8W3_ORENI	***	C1q domain-containing protein	IPR001073 (C1q domain), IPR008983 (Tumour necrosis factor-like domain)	None
ORENIAB8128_EIv1.0_0056440.1	ORENIAB8128_EIv1.0_0056440	High	protein_coding_gene	100.00	XP_019219177.1	100.00	tr|A0A668W3W3|A0A668W3W3_OREAU	***	Neutrophil cytosolic factor 1	IPR001655 (Neutrophil cytosol factor 1), IPR032136 (Neutrophil cytosol factor 1, C-terminal)	None
ORENIAB8128_EIv1.0_0056450.1	ORENIAB8128_EIv1.0_0056450	Low	transposable_element_gene	None	None	None	None	None	Unknown protein	None	None
ORENIAB8128_EIv1.0_0056460.1	ORENIAB8128_EIv1.0_0056460	High	protein_coding_gene	100.00	XP_031612233.2	100.00	tr|A0A3P8RBP6|A0A3P8RBP6_ASTCA	***	Beta-galactoside alpha-2,6-sialyltransferase 1-like	IPR001675 (Glycosyl transferase family 29)	None
ORENIAB8128_EIv1.0_0056470.1	ORENIAB8128_EIv1.0_0056470	Low	protein_coding_gene	None	None	None	None	None	Unknown protein	None	None
ORENIAB8128_EIv1.0_0056480.1	ORENIAB8128_EIv1.0_0056480	Low	protein_coding_gene	36.75	XP_019202717.1	71.36	XP_019202717.1	*-*	insulin receptor substrate 4-like isoform X1	None	None
ORENIAB8128_EIv1.0_0056490.1	ORENIAB8128_EIv1.0_0056490	High	protein_coding_gene	100.00	XP_005463871.1	100.00	tr|A0A669BWS0|A0A669BWS0_ORENI	***	C1q domain-containing protein	IPR001073 (C1q domain), IPR008983 (Tumour necrosis factor-like domain)	None
ORENIAB8128_EIv1.0_0056500.1	ORENIAB8128_EIv1.0_0056500	High	protein_coding_gene	71.74	XP_025754325.1	63.31	tr|A0A498LTH7|A0A498LTH7_LABRO	***	LINE-1 type transposase domain-containing 1	IPR004244 (Transposase, L1)	None
ORENIAB8128_EIv1.0_0056510.1	ORENIAB8128_EIv1.0_0056510	Low	transposable_element_gene	38.22	XP_025764031.1	41.35	tr|A0A669DT61|A0A669DT61_ORENI	*-*	Reverse transcriptase domain-containing protein	None	None
ORENIAB8128_EIv1.0_0056520.1	ORENIAB8128_EIv1.0_0056520	Low	protein_coding_gene	97.44	XP_019211522.1	5.76	tr|A0A669C402|A0A669C402_ORENI	*-*	Gag-Pol polyprotein	None	None
ORENIAB8128_EIv1.0_0056530.1	ORENIAB8128_EIv1.0_0056530	High	protein_coding_gene	85.87	XP_025761914.1	87.37	tr|A0A8C5GTQ3|A0A8C5GTQ3_9TELE	***	SGNH_hydro domain-containing protein	IPR013830 (SGNH hydrolase-type esterase domain)	None
ORENIAB8128_EIv1.0_0056540.1	ORENIAB8128_EIv1.0_0056540	High	protein_coding_gene	100.00	XP_031606174.2	100.00	tr|A0A669DG84|A0A669DG84_ORENI	***	C1q domain-containing protein	IPR001073 (C1q domain), IPR008983 (Tumour necrosis factor-like domain)	None
ORENIAB8128_EIv1.0_0056550.1	ORENIAB8128_EIv1.0_0056550	Low	predicted_gene	None	None	None	None	None	Unknown protein	None	None
ORENIAB8128_EIv1.0_0056560.1	ORENIAB8128_EIv1.0_0056560	Low	protein_coding_gene	None	None	None	None	None	Unknown protein	None	None
ORENIAB8128_EIv1.0_0056570.1	ORENIAB8128_EIv1.0_0056570	High	protein_coding_gene	100.00	XP_039474730.1	100.00	tr|I3KN46|I3KN46_ORENI	***	AIG1-type G domain-containing protein	None	GO:0005525
ORENIAB8128_EIv1.0_0056570.2	ORENIAB8128_EIv1.0_0056570	High	protein_coding_gene	99.61	XP_039474730.1	72.27	tr|I3KN46|I3KN46_ORENI	*-*	AIG1-type G domain-containing protein	None	GO:0005525
ORENIAB8128_EIv1.0_0056580.1	ORENIAB8128_EIv1.0_0056580	High	protein_coding_gene	100.00	XP_019219154.1	100.00	tr|A0A668RDL2|A0A668RDL2_OREAU	***	AIG1-type G domain-containing protein	IPR027417 (P-loop containing nucleoside triphosphate hydrolase)	None
ORENIAB8128_EIv1.0_0056580.2	ORENIAB8128_EIv1.0_0056580	High	protein_coding_gene	99.28	XP_019219155.1	98.57	tr|A0A669C5L9|A0A669C5L9_ORENI	***	AIG1-type G domain-containing protein	IPR027417 (P-loop containing nucleoside triphosphate hydrolase)	None
ORENIAB8128_EIv1.0_0056580.3	ORENIAB8128_EIv1.0_0056580	High	protein_coding_gene	100.00	XP_003454005.3	100.00	tr|A0A669C5L9|A0A669C5L9_ORENI	***	AIG1-type G domain-containing protein	IPR027417 (P-loop containing nucleoside triphosphate hydrolase)	None
ORENIAB8128_EIv1.0_0056590.1	ORENIAB8128_EIv1.0_0056590	High	protein_coding_gene	100.00	XP_013132193.2	100.00	tr|I3KN46|I3KN46_ORENI	***	AIG1-type G domain-containing protein	None	GO:0005525
ORENIAB8128_EIv1.0_0056590.2	ORENIAB8128_EIv1.0_0056590	High	protein_coding_gene	100.00	XP_013132193.2	100.00	tr|I3KN46|I3KN46_ORENI	***	AIG1-type G domain-containing protein	None	GO:0005525
ORENIAB8128_EIv1.0_0056590.3	ORENIAB8128_EIv1.0_0056590	High	protein_coding_gene	100.00	XP_019219126.1	100.00	tr|I3KN46|I3KN46_ORENI	***	AIG1-type G domain-containing protein	None	GO:0005525
ORENIAB8128_EIv1.0_0056590.4	ORENIAB8128_EIv1.0_0056590	High	protein_coding_gene	100.00	XP_005472388.2	100.00	tr|I3KN46|I3KN46_ORENI	***	AIG1-type G domain-containing protein	None	GO:0005525
ORENIAB8128_EIv1.0_0056590.5	ORENIAB8128_EIv1.0_0056590	High	protein_coding_gene	100.00	XP_005472388.2	100.00	tr|I3KN46|I3KN46_ORENI	***	AIG1-type G domain-containing protein	None	GO:0005525
ORENIAB8128_EIv1.0_0056600.1	ORENIAB8128_EIv1.0_0056600	High	protein_coding_gene	100.00	XP_031606173.2	100.00	tr|I3KN46|I3KN46_ORENI	***	AIG1-type G domain-containing protein	None	GO:0005525
ORENIAB8128_EIv1.0_0056610.1	ORENIAB8128_EIv1.0_0056610	High	protein_coding_gene	100.00	XP_025766542.1	96.96	tr|A0A3B4GBY5|A0A3B4GBY5_9CICH	***	BRCA1-A complex subunit RAP80	IPR003903 (Ubiquitin interacting motif)	None
ORENIAB8128_EIv1.0_0056610.2	ORENIAB8128_EIv1.0_0056610	High	protein_coding_gene	100.00	XP_025766545.1	100.00	tr|A0A3B4GBY5|A0A3B4GBY5_9CICH	***	BRCA1-A complex subunit RAP80	IPR003903 (Ubiquitin interacting motif)	None
ORENIAB8128_EIv1.0_0056610.3	ORENIAB8128_EIv1.0_0056610	High	protein_coding_gene	100.00	XP_025766545.1	96.86	tr|A0A3B4GBY5|A0A3B4GBY5_9CICH	***	BRCA1-A complex subunit RAP80	IPR003903 (Ubiquitin interacting motif)	None
ORENIAB8128_EIv1.0_0056610.4	ORENIAB8128_EIv1.0_0056610	High	protein_coding_gene	98.35	XP_025766542.1	93.62	tr|A0A3B4GBY5|A0A3B4GBY5_9CICH	***	BRCA1-A complex subunit RAP80	IPR003903 (Ubiquitin interacting motif)	None
ORENIAB8128_EIv1.0_0056620.1	ORENIAB8128_EIv1.0_0056620	High	protein_coding_gene	100.00	XP_025766676.1	100.00	tr|A0A3B4G7U4|A0A3B4G7U4_9CICH	***	Phosphotransferase	IPR001312 (Hexokinase)	None
ORENIAB8128_EIv1.0_0056620.2	ORENIAB8128_EIv1.0_0056620	High	protein_coding_gene	100.00	XP_025766676.1	100.00	XP_025766676.1	***	hexokinase-2	IPR001312 (Hexokinase)	None
ORENIAB8128_EIv1.0_0056620.3	ORENIAB8128_EIv1.0_0056620	High	protein_coding_gene	100.00	XP_025766676.1	100.00	tr|A0A3B4G7U4|A0A3B4G7U4_9CICH	***	Phosphotransferase	IPR001312 (Hexokinase)	None
ORENIAB8128_EIv1.0_0056620.4	ORENIAB8128_EIv1.0_0056620	High	protein_coding_gene	99.79	XP_031606155.2	92.29	tr|A0A3B4G7U4|A0A3B4G7U4_9CICH	***	Phosphotransferase	IPR001312 (Hexokinase)	None
ORENIAB8128_EIv1.0_0056630.1	ORENIAB8128_EIv1.0_0056630	High	protein_coding_gene	100.00	XP_031606149.2	100.00	XP_031606149.2	***	AT-rich interactive domain-containing protein 5B	IPR001606 (ARID DNA-binding domain), IPR030408 (AT-rich interactive domain-containing protein 5B)	None
ORENIAB8128_EIv1.0_0056630.2	ORENIAB8128_EIv1.0_0056630	High	protein_coding_gene	100.00	XP_031606149.2	100.00	XP_031606149.2	***	AT-rich interactive domain-containing protein 5B	IPR001606 (ARID DNA-binding domain), IPR030408 (AT-rich interactive domain-containing protein 5B)	None
ORENIAB8128_EIv1.0_0056640.1	ORENIAB8128_EIv1.0_0056640	Low	protein_coding_gene	None	None	None	None	None	Unknown protein	None	None
ORENIAB8128_EIv1.0_0056650.1	ORENIAB8128_EIv1.0_0056650	Low	protein_coding_gene	None	None	None	None	None	Unknown protein	None	None
ORENIAB8128_EIv1.0_0056660.1	ORENIAB8128_EIv1.0_0056660	High	protein_coding_gene	100.00	XP_031606136.1	89.07	tr|A0A3P9C268|A0A3P9C268_9CICH	***	Drebrin 1	IPR028438 (Drebrin), IPR029006 (ADF-H/Gelsolin-like domain)	None
ORENIAB8128_EIv1.0_0056660.2	ORENIAB8128_EIv1.0_0056660	High	protein_coding_gene	100.00	XP_039474729.1	100.00	tr|A0A3P9C268|A0A3P9C268_9CICH	***	Drebrin 1	IPR028438 (Drebrin), IPR029006 (ADF-H/Gelsolin-like domain)	None
ORENIAB8128_EIv1.0_0056660.3	ORENIAB8128_EIv1.0_0056660	High	protein_coding_gene	100.00	XP_013132197.1	100.00	tr|A0A3Q2ZAP5|A0A3Q2ZAP5_KRYMA	***	Drebrin 1	IPR028438 (Drebrin), IPR029006 (ADF-H/Gelsolin-like domain)	None
ORENIAB8128_EIv1.0_0056660.4	ORENIAB8128_EIv1.0_0056660	High	protein_coding_gene	100.00	XP_025766783.1	100.00	tr|A0A3Q2ZAP5|A0A3Q2ZAP5_KRYMA	***	Drebrin 1	IPR028438 (Drebrin), IPR029006 (ADF-H/Gelsolin-like domain)	None
ORENIAB8128_EIv1.0_0056660.5	ORENIAB8128_EIv1.0_0056660	High	protein_coding_gene	100.00	XP_031606136.1	100.00	tr|A0A3P9C268|A0A3P9C268_9CICH	***	Drebrin 1	IPR028438 (Drebrin), IPR029006 (ADF-H/Gelsolin-like domain)	None
ORENIAB8128_EIv1.0_0056670.1	ORENIAB8128_EIv1.0_0056670	High	protein_coding_gene	100.00	XP_039474559.1	100.00	tr|A0A8C5ASK2|A0A8C5ASK2_GADMO	***	Myb_DNA-bind_4 domain-containing protein	None	None
ORENIAB8128_EIv1.0_0056680.1	ORENIAB8128_EIv1.0_0056680	High	protein_coding_gene	100.00	XP_031606200.2	100.00	tr|A0A3P8R756|A0A3P8R756_ASTCA	***	Proline rich 7, synaptic	None	None
ORENIAB8128_EIv1.0_0056690.1	ORENIAB8128_EIv1.0_0056690	High	protein_coding_gene	100.00	XP_031606154.2	100.00	tr|A0A668VNU6|A0A668VNU6_OREAU	***	G protein-coupled receptor kinase	IPR000239 (GPCR kinase), IPR016137 (RGS domain)	None
ORENIAB8128_EIv1.0_0056700.1	ORENIAB8128_EIv1.0_0056700	Low	protein_coding_gene	None	None	None	None	None	Unknown protein	None	None
ORENIAB8128_EIv1.0_0056710.1	ORENIAB8128_EIv1.0_0056710	High	protein_coding_gene	100.00	XP_031606191.1	100.00	XP_031606191.1	***	nucleolar protein 16	IPR019002 (Ribosome biogenesis protein Nop16)	None
ORENIAB8128_EIv1.0_0056720.1	ORENIAB8128_EIv1.0_0056720	High	protein_coding_gene	100.00	XP_005472374.1	100.00	XP_005472374.1	***	ADP-ribosylation factor-like protein 10	IPR006689 (Small GTPase superfamily, ARF/SAR type), IPR027417 (P-loop containing nucleoside triphosphate hydrolase)	None
ORENIAB8128_EIv1.0_0056730.1	ORENIAB8128_EIv1.0_0056730	High	protein_coding_gene	100.00	XP_031606224.2	100.00	tr|A0A668VIR9|A0A668VIR9_OREAU	***	WW and C2 domain containing 1	IPR000008 (C2 domain), IPR001202 (WW domain)	None
ORENIAB8128_EIv1.0_0056730.2	ORENIAB8128_EIv1.0_0056730	High	protein_coding_gene	100.00	XP_031606224.2	100.00	tr|A0A668VIR9|A0A668VIR9_OREAU	***	WW and C2 domain containing 1	IPR000008 (C2 domain), IPR001202 (WW domain)	None
ORENIAB8128_EIv1.0_0056740.1	ORENIAB8128_EIv1.0_0056740	Low	protein_coding_gene	None	None	None	None	None	Unknown protein	None	None
ORENIAB8128_EIv1.0_0056750.1	ORENIAB8128_EIv1.0_0056750	Low	predicted_gene	None	None	None	None	None	Unknown protein	None	None
ORENIAB8128_EIv1.0_0056760.1	ORENIAB8128_EIv1.0_0056760	High	protein_coding_gene	100.00	XP_003454001.1	100.00	tr|A0A3P9C1F2|A0A3P9C1F2_9CICH	***	Arginine--tRNA ligase, cytoplasmic	IPR001278 (Arginine-tRNA ligase)	None
ORENIAB8128_EIv1.0_0056760.2	ORENIAB8128_EIv1.0_0056760	High	protein_coding_gene	100.00	XP_003454001.1	88.96	tr|A0A668VEI8|A0A668VEI8_OREAU	***	Arginine--tRNA ligase, cytoplasmic	IPR001278 (Arginine-tRNA ligase)	None
ORENIAB8128_EIv1.0_0056770.1	ORENIAB8128_EIv1.0_0056770	High	protein_coding_gene	100.00	XP_005472370.2	100.00	tr|A0A3P8R5H2|A0A3P8R5H2_ASTCA	***	Rho GTPase-activating protein 7-like	IPR008936 (Rho GTPase activation protein), IPR013761 (Sterile alpha motif/pointed domain), IPR023393 (START-like domain)	None
ORENIAB8128_EIv1.0_0056770.2	ORENIAB8128_EIv1.0_0056770	High	protein_coding_gene	100.00	XP_005472370.2	100.00	tr|A0A3P8R5H2|A0A3P8R5H2_ASTCA	***	Rho GTPase-activating protein 7-like	IPR008936 (Rho GTPase activation protein), IPR013761 (Sterile alpha motif/pointed domain), IPR023393 (START-like domain)	None
ORENIAB8128_EIv1.0_0056770.3	ORENIAB8128_EIv1.0_0056770	High	protein_coding_gene	100.00	XP_005472370.2	94.86	tr|A0A3B4G4J8|A0A3B4G4J8_9CICH	***	Rho GTPase-activating protein 7-like	IPR008936 (Rho GTPase activation protein), IPR013761 (Sterile alpha motif/pointed domain), IPR023393 (START-like domain)	None
ORENIAB8128_EIv1.0_0056770.4	ORENIAB8128_EIv1.0_0056770	High	protein_coding_gene	100.00	XP_005472368.2	100.00	tr|A0A3P9C194|A0A3P9C194_9CICH	***	Rho GTPase-activating protein 7	IPR008936 (Rho GTPase activation protein), IPR013761 (Sterile alpha motif/pointed domain), IPR023393 (START-like domain)	None
ORENIAB8128_EIv1.0_0056770.5	ORENIAB8128_EIv1.0_0056770	High	protein_coding_gene	100.00	XP_003454015.2	100.00	tr|A0A3P9C194|A0A3P9C194_9CICH	***	Rho GTPase-activating protein 7	IPR008936 (Rho GTPase activation protein), IPR013761 (Sterile alpha motif/pointed domain), IPR023393 (START-like domain)	None
ORENIAB8128_EIv1.0_0056780.1	ORENIAB8128_EIv1.0_0056780	Low	predicted_gene	None	None	None	tr|A0A315VY11|A0A315VY11_GAMAF	*-*	Arginine--tRNA ligase, cytoplasmic	None	GO:0000166, GO:0004812, GO:0004814, GO:0005524, GO:0005737, GO:0006418, GO:0006420, GO:0016020, GO:0016021
ORENIAB8128_EIv1.0_0056790.1	ORENIAB8128_EIv1.0_0056790	Low	transposable_element_gene	None	None	None	None	None	Unknown protein	None	None
ORENIAB8128_EIv1.0_0056800.1	ORENIAB8128_EIv1.0_0056800	High	transposable_element_gene	58.82	XP_031614450.1	72.51	None	None	Unknown protein	None	None
ORENIAB8128_EIv1.0_0056810.1	ORENIAB8128_EIv1.0_0056810	Low	predicted_gene	None	None	None	None	None	Unknown protein	None	None
ORENIAB8128_EIv1.0_0056820.1	ORENIAB8128_EIv1.0_0056820	High	protein_coding_gene	100.00	XP_003454002.2	100.00	tr|A0A3B4G7U7|A0A3B4G7U7_9CICH	***	Sarcoglycan delta	IPR006875 (Sarcoglycan complex subunit protein)	None
ORENIAB8128_EIv1.0_0056830.1	ORENIAB8128_EIv1.0_0056830	Low	protein_coding_gene	None	None	None	None	None	Unknown protein	None	None
ORENIAB8128_EIv1.0_0056840.1	ORENIAB8128_EIv1.0_0056840	Low	protein_coding_gene	38.70	XP_025760179.1	81.31	XP_025766256.1	*-*	proline-rich protein 36-like	None	None
ORENIAB8128_EIv1.0_0056850.1	ORENIAB8128_EIv1.0_0056850	Low	protein_coding_gene	49.77	XP_025760070.1	44.83	XP_039474714.1	*-*	olfactory receptor 52K1-like	None	None
ORENIAB8128_EIv1.0_0056860.1	ORENIAB8128_EIv1.0_0056860	Low	predicted_gene	None	None	None	None	None	Unknown protein	None	None
ORENIAB8128_EIv1.0_0056870.1	ORENIAB8128_EIv1.0_0056870	Low	predicted_gene	None	None	None	None	None	Unknown protein	None	None
ORENIAB8128_EIv1.0_0056880.1	ORENIAB8128_EIv1.0_0056880	Low	protein_coding_gene	70.11	XP_039458581.1	41.27	tr|A0A671X038|A0A671X038_SPAAU	*-*	Reverse transcriptase domain-containing protein	None	None
ORENIAB8128_EIv1.0_0056890.1	ORENIAB8128_EIv1.0_0056890	High	protein_coding_gene	100.00	XP_039464286.1	9.98	tr|A0A3P8ZY95|A0A3P8ZY95_ESOLU	*-*	Zgc:113210	None	None
ORENIAB8128_EIv1.0_0056900.1	ORENIAB8128_EIv1.0_0056900	Low	predicted_gene	None	None	None	None	None	Unknown protein	None	None
ORENIAB8128_EIv1.0_0056910.1	ORENIAB8128_EIv1.0_0056910	Low	predicted_gene	None	None	None	None	None	Unknown protein	None	None
ORENIAB8128_EIv1.0_0056920.1	ORENIAB8128_EIv1.0_0056920	Low	transposable_element_gene	30.25	XP_025765122.1	24.66	tr|A0A3B5R2E1|A0A3B5R2E1_XIPMA	*-*	DDE_3 domain-containing protein	None	None
ORENIAB8128_EIv1.0_0056930.1	ORENIAB8128_EIv1.0_0056930	High	transposable_element_gene	81.54	XP_019209089.1	63.67	tr|A0A3P9JSR5|A0A3P9JSR5_ORYLA	***	Reverse transcriptase domain-containing protein	IPR000477 (Reverse transcriptase domain), IPR015095 (Alkylated DNA repair protein AlkB, homologue 8, N-terminal)	None
ORENIAB8128_EIv1.0_0056940.1	ORENIAB8128_EIv1.0_0056940	High	protein_coding_gene	100.00	XP_031606188.1	100.00	XP_031606188.1	***	39S ribosomal protein L22, mitochondrial	IPR001063 (Ribosomal protein L22/L17)	None
ORENIAB8128_EIv1.0_0056950.1	ORENIAB8128_EIv1.0_0056950	High	protein_coding_gene	100.00	XP_005472364.1	100.00	tr|A0A668VC33|A0A668VC33_OREAU	***	Gem (nuclear organelle) associated protein 5	IPR011047 (Quinoprotein alcohol dehydrogenase-like superfamily), IPR015943 (WD40/YVTN repeat-like-containing domain), IPR020472 (G-protein beta WD-40 repeat), IPR024977 (Anaphase-promoting complex subunit 4, WD40 domain)	None
ORENIAB8128_EIv1.0_0056960.1	ORENIAB8128_EIv1.0_0056960	High	protein_coding_gene	100.00	XP_031606184.1	100.00	tr|A0A668V9Q6|A0A668V9Q6_OREAU	***	Poly(A)-specific ribonuclease	IPR006941 (Ribonuclease CAF1), IPR012337 (Ribonuclease H-like domain)	None
ORENIAB8128_EIv1.0_0056960.2	ORENIAB8128_EIv1.0_0056960	High	protein_coding_gene	100.00	XP_031606184.1	100.00	tr|A0A668V9Q6|A0A668V9Q6_OREAU	***	Poly(A)-specific ribonuclease	IPR006941 (Ribonuclease CAF1), IPR012337 (Ribonuclease H-like domain)	None
ORENIAB8128_EIv1.0_0056960.3	ORENIAB8128_EIv1.0_0056960	High	protein_coding_gene	100.00	XP_031606184.1	100.00	tr|A0A668V9Q6|A0A668V9Q6_OREAU	***	Poly(A)-specific ribonuclease	IPR006941 (Ribonuclease CAF1), IPR012337 (Ribonuclease H-like domain)	None
ORENIAB8128_EIv1.0_0056960.4	ORENIAB8128_EIv1.0_0056960	High	protein_coding_gene	94.93	XP_031606184.1	72.28	tr|A0A3Q4H937|A0A3Q4H937_NEOBR	***	Poly(A)-specific ribonuclease	IPR006941 (Ribonuclease CAF1), IPR012337 (Ribonuclease H-like domain)	None
ORENIAB8128_EIv1.0_0056970.1	ORENIAB8128_EIv1.0_0056970	High	protein_coding_gene	100.00	XP_005472362.1	100.00	tr|A0A668VEM6|A0A668VEM6_OREAU	***	Family with sequence similarity 114 member A2	IPR007998 (Protein of unknown function DUF719)	None
ORENIAB8128_EIv1.0_0056970.2	ORENIAB8128_EIv1.0_0056970	High	protein_coding_gene	100.00	XP_019219266.1	100.00	tr|A0A668VEM6|A0A668VEM6_OREAU	***	Family with sequence similarity 114 member A2	IPR007998 (Protein of unknown function DUF719)	None
ORENIAB8128_EIv1.0_0056980.1	ORENIAB8128_EIv1.0_0056980	High	protein_coding_gene	100.00	XP_005472363.1	100.00	tr|A0A668V9V7|A0A668V9V7_OREAU	***	Microfibril associated protein 3	IPR013783 (Immunoglobulin-like fold)	None
ORENIAB8128_EIv1.0_0056980.2	ORENIAB8128_EIv1.0_0056980	High	protein_coding_gene	100.00	XP_005472363.1	100.00	tr|A0A668V9V7|A0A668V9V7_OREAU	***	Microfibril associated protein 3	IPR013783 (Immunoglobulin-like fold)	None
ORENIAB8128_EIv1.0_0056980.3	ORENIAB8128_EIv1.0_0056980	High	protein_coding_gene	100.00	XP_005472363.1	100.00	tr|A0A668V9V7|A0A668V9V7_OREAU	***	Microfibril associated protein 3	IPR013783 (Immunoglobulin-like fold)	None
ORENIAB8128_EIv1.0_0056990.1	ORENIAB8128_EIv1.0_0056990	High	protein_coding_gene	99.84	XP_025760918.1	50.78	tr|A0A1A8R148|A0A1A8R148_9TELE	*-*	Ribonuclease H	IPR000477 (Reverse transcriptase domain), IPR012337 (Ribonuclease H-like domain), IPR026523 (Paraneoplastic antigen Ma)	GO:0003676, GO:0004190, GO:0006508, GO:0015074
ORENIAB8128_EIv1.0_0057000.1	ORENIAB8128_EIv1.0_0057000	Low	protein_coding_gene	None	None	None	None	None	Unknown protein	None	None
ORENIAB8128_EIv1.0_0057010.1	ORENIAB8128_EIv1.0_0057010	High	protein_coding_gene	100.00	XP_003453998.1	100.00	tr|A0A3P8R5S4|A0A3P8R5S4_ASTCA	***	Polypeptide N-acetylgalactosaminyltransferase	IPR000772 (Ricin B, lectin domain), IPR029044 (Nucleotide-diphospho-sugar transferases)	None
ORENIAB8128_EIv1.0_0057020.1	ORENIAB8128_EIv1.0_0057020	Low	protein_coding_gene	None	None	None	None	None	Unknown protein	None	None
ORENIAB8128_EIv1.0_0057030.1	ORENIAB8128_EIv1.0_0057030	Low	protein_coding_gene	None	None	None	None	None	Unknown protein	None	None
ORENIAB8128_EIv1.0_0057040.1	ORENIAB8128_EIv1.0_0057040	Low	transposable_element_gene	64.03	XP_039460203.1	30.11	tr|A0A669DII9|A0A669DII9_ORENI	*-*	Reverse transcriptase domain-containing protein	IPR000477 (Reverse transcriptase domain), IPR015095 (Alkylated DNA repair protein AlkB, homologue 8, N-terminal)	None
ORENIAB8128_EIv1.0_0057050.1	ORENIAB8128_EIv1.0_0057050	High	protein_coding_gene	36.25	XP_039460630.1	19.86	tr|A0A3P9J5G9|A0A3P9J5G9_ORYLA	*-*	SCAN box domain-containing protein	IPR008916 (Retrovirus capsid, C-terminal)	None
ORENIAB8128_EIv1.0_0057060.1	ORENIAB8128_EIv1.0_0057060	High	transposable_element_gene	100.00	XP_025752855.1	35.93	tr|A0A671YQI2|A0A671YQI2_SPAAU	*-*	Ribonuclease H	IPR000477 (Reverse transcriptase domain)	None
ORENIAB8128_EIv1.0_0057070.1	ORENIAB8128_EIv1.0_0057070	Low	transposable_element_gene	29.65	XP_025754960.1	5.96	tr|A0A669B3W0|A0A669B3W0_ORENI	*-*	Reverse transcriptase domain-containing protein	None	None
ORENIAB8128_EIv1.0_0057080.1	ORENIAB8128_EIv1.0_0057080	High	protein_coding_gene	100.00	XP_031606197.2	100.00	tr|A0A668VCP6|A0A668VCP6_OREAU	***	Polypeptide N-acetylgalactosaminyltransferase	IPR000772 (Ricin B, lectin domain), IPR029044 (Nucleotide-diphospho-sugar transferases)	None
ORENIAB8128_EIv1.0_0057090.1	ORENIAB8128_EIv1.0_0057090	High	transposable_element_gene	98.68	XP_019211714.1	97.56	tr|A0A6G0IR72|A0A6G0IR72_LARCR	***	Integrase catalytic domain-containing protein	IPR000477 (Reverse transcriptase domain), IPR008042 (Retrotransposon, Pao), IPR012337 (Ribonuclease H-like domain)	None
ORENIAB8128_EIv1.0_0057100.1	ORENIAB8128_EIv1.0_0057100	Low	predicted_gene	None	None	None	None	None	Unknown protein	None	None
ORENIAB8128_EIv1.0_0057110.1	ORENIAB8128_EIv1.0_0057110	High	protein_coding_gene	99.54	XP_039474025.1	100.00	XP_039462578.1	***	nesprin-2-like	None	None
ORENIAB8128_EIv1.0_0057120.1	ORENIAB8128_EIv1.0_0057120	Low	transposable_element_gene	None	None	None	None	None	Unknown protein	None	None
ORENIAB8128_EIv1.0_0057130.1	ORENIAB8128_EIv1.0_0057130	Low	predicted_gene	None	None	None	None	None	Unknown protein	None	None
ORENIAB8128_EIv1.0_0057140.1	ORENIAB8128_EIv1.0_0057140	High	protein_coding_gene	100.00	XP_031606198.1	100.00	tr|A0A8J7NSZ4|A0A8J7NSZ4_ATRSP	***	SP30L deacetylase	IPR024145 (Histone deacetylase complex subunit SAP30/SAP30-like), IPR025717 (Histone deacetylase complex subunit SAP30 zinc-finger), IPR025718 (Histone deacetylase complex subunit SAP30, Sin3 binding domain)	None
ORENIAB8128_EIv1.0_0057150.1	ORENIAB8128_EIv1.0_0057150	High	protein_coding_gene	100.00	XP_031606211.1	100.00	XP_031606211.1	***	heart- and neural crest derivatives-expressed protein 1	IPR011598 (Myc-type, basic helix-loop-helix (bHLH) domain)	None
ORENIAB8128_EIv1.0_0057160.1	ORENIAB8128_EIv1.0_0057160	Low	protein_coding_gene	None	None	None	None	None	Unknown protein	None	None
ORENIAB8128_EIv1.0_0057170.1	ORENIAB8128_EIv1.0_0057170	High	protein_coding_gene	100.00	XP_003453505.1	100.00	XP_003453505.1	***	cornifelin	IPR006461 (PLAC8 motif-containing protein)	None
ORENIAB8128_EIv1.0_0057180.1	ORENIAB8128_EIv1.0_0057180	High	protein_coding_gene	78.30	XP_019219518.2	97.65	XP_019219518.2	***	cornifelin homolog B	IPR006461 (PLAC8 motif-containing protein)	None
ORENIAB8128_EIv1.0_0057180.2	ORENIAB8128_EIv1.0_0057180	High	protein_coding_gene	100.00	XP_019219518.2	72.94	XP_019219518.2	***	cornifelin homolog B	IPR006461 (PLAC8 motif-containing protein)	None
ORENIAB8128_EIv1.0_0057190.1	ORENIAB8128_EIv1.0_0057190	Low	predicted_gene	None	None	None	None	None	Unknown protein	None	None
ORENIAB8128_EIv1.0_0057200.1	ORENIAB8128_EIv1.0_0057200	Low	protein_coding_gene	None	None	None	tr|A0A0S7I4R8|A0A0S7I4R8_9TELE	***	PPUP2878	None	None
ORENIAB8128_EIv1.0_0057210.1	ORENIAB8128_EIv1.0_0057210	High	protein_coding_gene	90.00	XP_003453476.1	100.00	XP_003453476.1	***	heterogeneous nuclear ribonucleoprotein A/B	IPR012677 (Nucleotide-binding alpha-beta plait domain), IPR012956 (CARG-binding factor, N-terminal)	None
ORENIAB8128_EIv1.0_0057210.2	ORENIAB8128_EIv1.0_0057210	High	protein_coding_gene	96.92	XP_003453476.1	100.00	XP_003453476.1	***	heterogeneous nuclear ribonucleoprotein A/B	IPR012677 (Nucleotide-binding alpha-beta plait domain), IPR012956 (CARG-binding factor, N-terminal)	None
ORENIAB8128_EIv1.0_0057210.3	ORENIAB8128_EIv1.0_0057210	High	protein_coding_gene	100.00	XP_003453476.1	100.00	XP_003453476.1	***	heterogeneous nuclear ribonucleoprotein A/B	IPR012677 (Nucleotide-binding alpha-beta plait domain), IPR012956 (CARG-binding factor, N-terminal)	None
ORENIAB8128_EIv1.0_0057210.4	ORENIAB8128_EIv1.0_0057210	High	protein_coding_gene	100.00	XP_003453476.1	100.00	XP_003453476.1	***	heterogeneous nuclear ribonucleoprotein A/B	IPR012677 (Nucleotide-binding alpha-beta plait domain), IPR012956 (CARG-binding factor, N-terminal)	None
ORENIAB8128_EIv1.0_0057220.1	ORENIAB8128_EIv1.0_0057220	High	protein_coding_gene	100.00	XP_003453511.1	100.00	XP_003453511.1	***	maternal B9.10 protein	IPR002087 (Anti-proliferative protein), IPR033332 (Protein BTG4)	None
ORENIAB8128_EIv1.0_0057230.1	ORENIAB8128_EIv1.0_0057230	Low	transposable_element_gene	47.06	XP_019207963.1	22.12	tr|A0A060YS21|A0A060YS21_ONCMY	***	DDE_3 domain-containing protein	None	None
ORENIAB8128_EIv1.0_0057240.1	ORENIAB8128_EIv1.0_0057240	High	protein_coding_gene	87.73	XP_003453512.1	100.00	tr|A0A3Q2VLF2|A0A3Q2VLF2_HAPBU	***	Brain mitochondrial carrier protein 1-like	IPR002030 (Mitochondrial brown fat uncoupling protein), IPR023395 (Mitochondrial carrier domain)	None
ORENIAB8128_EIv1.0_0057240.2	ORENIAB8128_EIv1.0_0057240	High	protein_coding_gene	100.00	XP_003453512.1	100.00	XP_003453512.1	***	brain mitochondrial carrier protein 1	IPR002030 (Mitochondrial brown fat uncoupling protein), IPR023395 (Mitochondrial carrier domain)	None
ORENIAB8128_EIv1.0_0057250.1	ORENIAB8128_EIv1.0_0057250	High	protein_coding_gene	100.00	XP_031606169.2	100.00	XP_031606169.2	***	glucose-dependent insulinotropic receptor	IPR000276 (G protein-coupled receptor, rhodopsin-like), IPR017452 (GPCR, rhodopsin-like, 7TM)	None
ORENIAB8128_EIv1.0_0057260.1	ORENIAB8128_EIv1.0_0057260	High	protein_coding_gene	100.00	XP_005458285.1	100.00	XP_039474113.1	***	dual specificity protein kinase CLK1-like	IPR011009 (Protein kinase-like domain)	None
ORENIAB8128_EIv1.0_0057270.1	ORENIAB8128_EIv1.0_0057270	High	protein_coding_gene	100.00	XP_031606167.2	100.00	XP_031606167.2	***	rho GTPase-activating protein 24-like	IPR008936 (Rho GTPase activation protein)	None
ORENIAB8128_EIv1.0_0057280.1	ORENIAB8128_EIv1.0_0057280	High	protein_coding_gene	100.00	XP_019219565.1	100.00	tr|A0A8I3NN97|A0A8I3NN97_CANLF	***	KIAA1191	IPR026759 (Putative monooxygenase p33MONOX)	None
ORENIAB8128_EIv1.0_0057280.2	ORENIAB8128_EIv1.0_0057280	High	protein_coding_gene	100.00	XP_019219565.1	100.00	tr|A0A8I3NN97|A0A8I3NN97_CANLF	***	KIAA1191	IPR026759 (Putative monooxygenase p33MONOX)	None
ORENIAB8128_EIv1.0_0057280.3	ORENIAB8128_EIv1.0_0057280	High	protein_coding_gene	100.00	XP_005458287.1	100.00	tr|A0A8I3NN97|A0A8I3NN97_CANLF	***	KIAA1191	IPR026759 (Putative monooxygenase p33MONOX)	None
ORENIAB8128_EIv1.0_0057280.4	ORENIAB8128_EIv1.0_0057280	High	protein_coding_gene	100.00	XP_005458287.1	100.00	tr|A0A8I3NN97|A0A8I3NN97_CANLF	***	KIAA1191	IPR026759 (Putative monooxygenase p33MONOX)	None
ORENIAB8128_EIv1.0_0057280.5	ORENIAB8128_EIv1.0_0057280	High	protein_coding_gene	100.00	XP_019219565.1	100.00	tr|A0A8J7PDR4|A0A8J7PDR4_ATRSP	***	P33MX monooxygenase	IPR026759 (Putative monooxygenase p33MONOX)	None
ORENIAB8128_EIv1.0_0057280.6	ORENIAB8128_EIv1.0_0057280	High	protein_coding_gene	100.00	XP_005458287.1	100.00	tr|A0A8J7PDR4|A0A8J7PDR4_ATRSP	***	P33MX monooxygenase	IPR026759 (Putative monooxygenase p33MONOX)	None
ORENIAB8128_EIv1.0_0057290.1	ORENIAB8128_EIv1.0_0057290	High	protein_coding_gene	100.00	XP_003453477.2	100.00	XP_003453477.2	***	protein POF1B isoform X1	IPR026186 (Protein POF1B)	None
ORENIAB8128_EIv1.0_0057290.2	ORENIAB8128_EIv1.0_0057290	High	protein_coding_gene	100.00	XP_005458288.1	100.00	XP_005458288.1	***	protein POF1B isoform X2	IPR026186 (Protein POF1B)	None
ORENIAB8128_EIv1.0_0057300.1	ORENIAB8128_EIv1.0_0057300	High	protein_coding_gene	100.00	XP_039474834.1	100.00	XP_039474834.1	***	protein sprouty homolog 3	IPR007875 (Sprouty)	None
ORENIAB8128_EIv1.0_0057310.1	ORENIAB8128_EIv1.0_0057310	High	protein_coding_gene	100.00	XP_039474623.1	100.00	tr|A0A668VE17|A0A668VE17_OREAU	***	POU domain protein	IPR000327 (POU-specific domain), IPR009057 (Homeobox domain-like), IPR013847 (POU domain)	None
ORENIAB8128_EIv1.0_0057320.1	ORENIAB8128_EIv1.0_0057320	High	transposable_element_gene	51.93	XP_025764031.1	71.15	tr|A0A669BHJ9|A0A669BHJ9_ORENI	***	Reverse transcriptase domain-containing protein	IPR000477 (Reverse transcriptase domain), IPR015095 (Alkylated DNA repair protein AlkB, homologue 8, N-terminal)	None
ORENIAB8128_EIv1.0_0057330.1	ORENIAB8128_EIv1.0_0057330	High	protein_coding_gene	100.00	XP_031606213.1	98.18	XP_031606213.1	***	Kruppel-like factor 5 like	None	None
ORENIAB8128_EIv1.0_0057340.1	ORENIAB8128_EIv1.0_0057340	Low	protein_coding_gene	None	None	None	None	None	Unknown protein	None	None
ORENIAB8128_EIv1.0_0057350.1	ORENIAB8128_EIv1.0_0057350	Low	predicted_gene	None	None	None	None	None	Unknown protein	None	None
ORENIAB8128_EIv1.0_0057360.1	ORENIAB8128_EIv1.0_0057360	High	protein_coding_gene	100.00	XP_025766443.1	100.00	tr|A0A668VCB9|A0A668VCB9_OREAU	***	Kruppel-like factor 8	None	None
ORENIAB8128_EIv1.0_0057360.2	ORENIAB8128_EIv1.0_0057360	High	protein_coding_gene	100.00	XP_025766443.1	76.30	tr|A0A668VCB9|A0A668VCB9_OREAU	***	Kruppel-like factor 8	None	None
ORENIAB8128_EIv1.0_0057360.3	ORENIAB8128_EIv1.0_0057360	High	protein_coding_gene	100.00	XP_013131927.1	100.00	tr|A0A668VCB9|A0A668VCB9_OREAU	***	Kruppel-like factor 8	None	None
ORENIAB8128_EIv1.0_0057370.1	ORENIAB8128_EIv1.0_0057370	High	protein_coding_gene	100.00	XP_039474718.1	100.00	tr|A0A668VCB4|A0A668VCB4_OREAU	***	RNA binding motif protein 41	IPR012677 (Nucleotide-binding alpha-beta plait domain)	None
ORENIAB8128_EIv1.0_0057370.2	ORENIAB8128_EIv1.0_0057370	High	protein_coding_gene	100.00	XP_005458292.1	100.00	tr|A0A668VE08|A0A668VE08_OREAU	***	RNA binding motif protein 41	IPR012677 (Nucleotide-binding alpha-beta plait domain)	None
ORENIAB8128_EIv1.0_0057380.1	ORENIAB8128_EIv1.0_0057380	High	protein_coding_gene	100.00	XP_005458295.1	100.00	tr|A0A3Q2VKZ8|A0A3Q2VKZ8_HAPBU	***	Claudin	IPR004031 (PMP-22/EMP/MP20/Claudin superfamily)	None
ORENIAB8128_EIv1.0_0057380.2	ORENIAB8128_EIv1.0_0057380	High	protein_coding_gene	100.00	XP_005458295.1	100.00	tr|A0A3Q2VKZ8|A0A3Q2VKZ8_HAPBU	***	Claudin	IPR004031 (PMP-22/EMP/MP20/Claudin superfamily)	None
ORENIAB8128_EIv1.0_0057390.1	ORENIAB8128_EIv1.0_0057390	High	protein_coding_gene	100.00	XP_013131924.1	100.00	tr|A0A3P8R229|A0A3P8R229_ASTCA	***	CAP-Gly domain containing linker protein 2	IPR000938 (CAP Gly-rich domain), IPR028394 (CAP-Gly domain-containing linker protein 2)	None
ORENIAB8128_EIv1.0_0057390.2	ORENIAB8128_EIv1.0_0057390	High	protein_coding_gene	100.00	XP_005458300.1	100.00	tr|A0A668V8R4|A0A668V8R4_OREAU	***	CAP-GLY domain containing linker protein 2	IPR000938 (CAP Gly-rich domain), IPR028394 (CAP-Gly domain-containing linker protein 2)	None
ORENIAB8128_EIv1.0_0057400.1	ORENIAB8128_EIv1.0_0057400	Low	protein_coding_gene	None	None	None	None	None	Unknown protein	None	None
ORENIAB8128_EIv1.0_0057410.1	ORENIAB8128_EIv1.0_0057410	High	protein_coding_gene	100.00	XP_019219327.1	100.00	tr|A0A668VAJ4|A0A668VAJ4_OREAU	***	GTF2I repeat domain containing 1	IPR004212 (GTF2I-like repeat)	None
ORENIAB8128_EIv1.0_0057410.2	ORENIAB8128_EIv1.0_0057410	High	protein_coding_gene	100.00	XP_005458298.1	100.00	tr|A0A668VAJ4|A0A668VAJ4_OREAU	***	GTF2I repeat domain containing 1	IPR004212 (GTF2I-like repeat)	None
ORENIAB8128_EIv1.0_0057410.3	ORENIAB8128_EIv1.0_0057410	High	protein_coding_gene	100.00	XP_005458297.1	100.00	tr|A0A668VAJ4|A0A668VAJ4_OREAU	***	GTF2I repeat domain containing 1	IPR004212 (GTF2I-like repeat)	None
ORENIAB8128_EIv1.0_0057420.1	ORENIAB8128_EIv1.0_0057420	High	protein_coding_gene	100.00	XP_005458301.1	100.00	tr|A0A3P8SQ51|A0A3P8SQ51_AMPPE	***	E3 ubiquitin-protein ligase	IPR004170 (WWE domain), IPR013083 (Zinc finger, RING/FYVE/PHD-type)	None
ORENIAB8128_EIv1.0_0057420.2	ORENIAB8128_EIv1.0_0057420	High	protein_coding_gene	100.00	XP_003453484.1	100.00	tr|A0A668V9W6|A0A668V9W6_OREAU	***	E3 ubiquitin-protein ligase	IPR004170 (WWE domain), IPR013083 (Zinc finger, RING/FYVE/PHD-type)	None
ORENIAB8128_EIv1.0_0057420.3	ORENIAB8128_EIv1.0_0057420	High	protein_coding_gene	100.00	XP_005458301.1	100.00	tr|A0A668V9W6|A0A668V9W6_OREAU	***	E3 ubiquitin-protein ligase	IPR004170 (WWE domain), IPR013083 (Zinc finger, RING/FYVE/PHD-type)	None
ORENIAB8128_EIv1.0_0057430.1	ORENIAB8128_EIv1.0_0057430	Low	transposable_element_gene	70.18	XP_025761606.1	82.48	tr|A0A8C2E244|A0A8C2E244_CYPCA	***	DDE_3 domain-containing protein	IPR002492 (Transposase, Tc1-like), IPR009057 (Homeobox domain-like), IPR010982 (Lambda repressor-like, DNA-binding domain)	None
ORENIAB8128_EIv1.0_0057440.1	ORENIAB8128_EIv1.0_0057440	Low	predicted_gene	None	None	None	None	None	Unknown protein	None	None
ORENIAB8128_EIv1.0_0057450.1	ORENIAB8128_EIv1.0_0057450	Low	predicted_gene	None	None	None	None	None	Unknown protein	None	None
ORENIAB8128_EIv1.0_0057460.1	ORENIAB8128_EIv1.0_0057460	High	protein_coding_gene	100.00	XP_039474494.1	100.00	tr|A0A3P9BZE3|A0A3P9BZE3_9CICH	***	Transmembrane protein 132E	IPR026307 (Transmembrane protein 132), IPR031435 (Transmembrane protein TMEM132, N-terminal), IPR031436 (Transmembrane protein TMEM132, C-terminal), IPR031437 (Transmembrane protein family 132, middle domain)	None
ORENIAB8128_EIv1.0_0057470.1	ORENIAB8128_EIv1.0_0057470	Low	protein_coding_gene	None	None	None	None	None	Unknown protein	None	None
ORENIAB8128_EIv1.0_0057480.1	ORENIAB8128_EIv1.0_0057480	Low	transposable_element_gene	None	None	None	None	None	Unknown protein	None	None
ORENIAB8128_EIv1.0_0057490.1	ORENIAB8128_EIv1.0_0057490	High	protein_coding_gene	100.00	XP_003453486.1	100.00	tr|A0A668VCE8|A0A668VCE8_OREAU	***	RAD51 paralog D	IPR013632 (DNA recombination and repair protein Rad51-like, C-terminal), IPR027417 (P-loop containing nucleoside triphosphate hydrolase)	None
ORENIAB8128_EIv1.0_0057490.2	ORENIAB8128_EIv1.0_0057490	High	protein_coding_gene	94.08	XP_003453486.1	90.69	tr|A0A668V9T7|A0A668V9T7_OREAU	***	RAD51 paralog D	IPR013632 (DNA recombination and repair protein Rad51-like, C-terminal), IPR027417 (P-loop containing nucleoside triphosphate hydrolase)	None
ORENIAB8128_EIv1.0_0057500.1	ORENIAB8128_EIv1.0_0057500	High	protein_coding_gene	100.00	XP_003453487.1	100.00	tr|A0A668V7I9|A0A668V7I9_OREAU	***	DNA ligase	IPR000977 (DNA ligase, ATP-dependent), IPR001357 (BRCT domain), IPR001510 (Zinc finger, PARP-type), IPR012340 (Nucleic acid-binding, OB-fold)	None
ORENIAB8128_EIv1.0_0057500.2	ORENIAB8128_EIv1.0_0057500	High	protein_coding_gene	100.00	XP_003453487.1	91.21	tr|A0A668V7I9|A0A668V7I9_OREAU	***	DNA ligase	IPR000977 (DNA ligase, ATP-dependent), IPR001357 (BRCT domain), IPR001510 (Zinc finger, PARP-type), IPR012340 (Nucleic acid-binding, OB-fold)	None
ORENIAB8128_EIv1.0_0057500.3	ORENIAB8128_EIv1.0_0057500	High	protein_coding_gene	100.00	XP_003453487.1	92.49	tr|A0A668V7I9|A0A668V7I9_OREAU	***	DNA ligase	IPR000977 (DNA ligase, ATP-dependent), IPR001510 (Zinc finger, PARP-type), IPR012340 (Nucleic acid-binding, OB-fold)	None
ORENIAB8128_EIv1.0_0057500.4	ORENIAB8128_EIv1.0_0057500	High	protein_coding_gene	100.00	XP_003453487.1	91.21	tr|A0A668V7I9|A0A668V7I9_OREAU	***	DNA ligase	IPR000977 (DNA ligase, ATP-dependent), IPR001357 (BRCT domain), IPR001510 (Zinc finger, PARP-type), IPR012340 (Nucleic acid-binding, OB-fold)	None
ORENIAB8128_EIv1.0_0057500.5	ORENIAB8128_EIv1.0_0057500	High	protein_coding_gene	100.00	XP_003453487.1	83.70	tr|A0A668V7I9|A0A668V7I9_OREAU	***	DNA ligase	IPR000977 (DNA ligase, ATP-dependent), IPR001510 (Zinc finger, PARP-type), IPR012340 (Nucleic acid-binding, OB-fold)	None
ORENIAB8128_EIv1.0_0057510.1	ORENIAB8128_EIv1.0_0057510	High	protein_coding_gene	100.00	XP_031606134.1	100.00	tr|A0A668V8B9|A0A668V8B9_OREAU	***	Transmembrane protein 248	None	None
ORENIAB8128_EIv1.0_0057510.2	ORENIAB8128_EIv1.0_0057510	High	protein_coding_gene	94.69	XP_031606134.1	99.71	tr|A0A668V8B9|A0A668V8B9_OREAU	***	Transmembrane protein 248	None	None
ORENIAB8128_EIv1.0_0057510.3	ORENIAB8128_EIv1.0_0057510	High	protein_coding_gene	100.00	XP_031606135.1	92.41	tr|A0A4U5V5K0|A0A4U5V5K0_COLLU	***	Transmembrane protein 248	None	None
ORENIAB8128_EIv1.0_0057510.4	ORENIAB8128_EIv1.0_0057510	High	protein_coding_gene	100.00	XP_031606135.1	100.00	tr|A0A3B4WGS7|A0A3B4WGS7_SERLL	***	Transmembrane protein 248	None	None
ORENIAB8128_EIv1.0_0057520.1	ORENIAB8128_EIv1.0_0057520	High	protein_coding_gene	99.78	XP_025766703.1	100.00	tr|A0A668V660|A0A668V660_OREAU	***	Double C2-like domain-containing protein	IPR000008 (C2 domain), IPR030534 (Double C2-like domain-containing protein beta)	None
ORENIAB8128_EIv1.0_0057520.2	ORENIAB8128_EIv1.0_0057520	High	protein_coding_gene	99.75	XP_025766703.1	100.00	tr|A0A668V660|A0A668V660_OREAU	***	Double C2-like domain-containing protein	IPR014638 (Double C2 protein, alpha/beta/gamma)	None
ORENIAB8128_EIv1.0_0057530.1	ORENIAB8128_EIv1.0_0057530	High	protein_coding_gene	100.00	XP_025766532.1	100.00	XP_025766532.1	***	cytosolic arginine sensor for mTORC1 subunit 2	IPR026249 (GATS-like family), IPR027795 (GATS-like ACT domain)	None
ORENIAB8128_EIv1.0_0057530.2	ORENIAB8128_EIv1.0_0057530	High	protein_coding_gene	100.00	XP_025766532.1	100.00	XP_025766532.1	***	cytosolic arginine sensor for mTORC1 subunit 2	IPR026249 (GATS-like family), IPR027795 (GATS-like ACT domain)	None
ORENIAB8128_EIv1.0_0057530.3	ORENIAB8128_EIv1.0_0057530	High	protein_coding_gene	100.00	XP_025766532.1	100.00	XP_025766532.1	***	cytosolic arginine sensor for mTORC1 subunit 2	IPR026249 (GATS-like family), IPR027795 (GATS-like ACT domain)	None
ORENIAB8128_EIv1.0_0057540.1	ORENIAB8128_EIv1.0_0057540	High	protein_coding_gene	100.00	XP_005458308.1	100.00	tr|A0A668V608|A0A668V608_OREAU	***	RCC1 like	IPR009091 (Regulator of chromosome condensation 1/beta-lactamase-inhibitor protein II)	None
ORENIAB8128_EIv1.0_0057540.2	ORENIAB8128_EIv1.0_0057540	High	protein_coding_gene	100.00	XP_005458308.1	100.00	tr|A0A668V608|A0A668V608_OREAU	***	RCC1 like	IPR009091 (Regulator of chromosome condensation 1/beta-lactamase-inhibitor protein II)	None
ORENIAB8128_EIv1.0_0057550.1	ORENIAB8128_EIv1.0_0057550	High	protein_coding_gene	78.93	XP_031606163.1	96.33	tr|A0A668V3X9|A0A668V3X9_OREAU	***	TLC domain-containing protein	IPR006634 (TRAM/LAG1/CLN8 homology domain)	None
ORENIAB8128_EIv1.0_0057560.1	ORENIAB8128_EIv1.0_0057560	High	protein_coding_gene	100.00	XP_005458309.1	100.00	XP_005458309.1	***	rho guanine nucleotide exchange factor 12	IPR000219 (Dbl homology (DH) domain), IPR001478 (PDZ domain), IPR002466 (Adenosine deaminase/editase), IPR011993 (PH domain-like), IPR016137 (RGS domain)	None
ORENIAB8128_EIv1.0_0057570.1	ORENIAB8128_EIv1.0_0057570	High	protein_coding_gene	100.00	XP_005458311.1	100.00	XP_005458311.1	***	BRCA2-interacting transcriptional repressor EMSY	IPR005491 (ENT domain), IPR033482 (BRCA2-interacting transcriptional repressor EMSY)	None
ORENIAB8128_EIv1.0_0057570.2	ORENIAB8128_EIv1.0_0057570	High	protein_coding_gene	100.00	XP_005458311.1	100.00	XP_005458311.1	***	BRCA2-interacting transcriptional repressor EMSY	IPR005491 (ENT domain), IPR033482 (BRCA2-interacting transcriptional repressor EMSY)	None
ORENIAB8128_EIv1.0_0057570.3	ORENIAB8128_EIv1.0_0057570	High	protein_coding_gene	100.00	XP_005458311.1	100.00	XP_005458311.1	***	BRCA2-interacting transcriptional repressor EMSY	IPR005491 (ENT domain), IPR033482 (BRCA2-interacting transcriptional repressor EMSY)	None
ORENIAB8128_EIv1.0_0057580.1	ORENIAB8128_EIv1.0_0057580	Low	predicted_gene	None	None	None	None	None	Unknown protein	None	None
ORENIAB8128_EIv1.0_0057590.1	ORENIAB8128_EIv1.0_0057590	High	protein_coding_gene	100.00	XP_003453494.1	100.00	tr|A0A668V3P8|A0A668V3P8_OREAU	***	Leucine rich repeat containing 32	IPR001611 (Leucine-rich repeat), IPR003591 (Leucine-rich repeat, typical subtype), IPR020206 (Uncharacterised protein family, VP2110), IPR032675 (Leucine-rich repeat domain, L domain-like)	None
ORENIAB8128_EIv1.0_0057590.2	ORENIAB8128_EIv1.0_0057590	High	protein_coding_gene	100.00	XP_003453494.1	97.56	tr|A0A668V3P8|A0A668V3P8_OREAU	***	Leucine rich repeat containing 32	IPR001611 (Leucine-rich repeat), IPR003591 (Leucine-rich repeat, typical subtype), IPR020206 (Uncharacterised protein family, VP2110), IPR032675 (Leucine-rich repeat domain, L domain-like)	None
ORENIAB8128_EIv1.0_0057590.3	ORENIAB8128_EIv1.0_0057590	High	protein_coding_gene	100.00	XP_003453494.1	97.56	tr|A0A668V3P8|A0A668V3P8_OREAU	***	Leucine rich repeat containing 32	IPR001611 (Leucine-rich repeat), IPR003591 (Leucine-rich repeat, typical subtype), IPR020206 (Uncharacterised protein family, VP2110), IPR032675 (Leucine-rich repeat domain, L domain-like)	None
ORENIAB8128_EIv1.0_0057600.1	ORENIAB8128_EIv1.0_0057600	High	protein_coding_gene	100.00	XP_019219217.1	100.00	XP_019219217.1	***	myelin protein zero-like protein 1	IPR000920 (Myelin P0 protein-related), IPR013783 (Immunoglobulin-like fold)	None
ORENIAB8128_EIv1.0_0057610.1	ORENIAB8128_EIv1.0_0057610	Low	transposable_element_gene	None	None	None	None	None	Unknown protein	None	None
ORENIAB8128_EIv1.0_0057620.1	ORENIAB8128_EIv1.0_0057620	High	protein_coding_gene	100.00	XP_003453496.1	100.00	tr|A0A668V416|A0A668V416_OREAU	***	Rabaptin, RAB GTPase binding effector protein 1	IPR003914 (Rabaptin), IPR015390 (Rabaptin, GTPase-Rab5 binding domain)	None
ORENIAB8128_EIv1.0_0057620.2	ORENIAB8128_EIv1.0_0057620	High	protein_coding_gene	100.00	XP_003453496.1	85.53	tr|A0A3P8QY93|A0A3P8QY93_ASTCA	***	Rabaptin, RAB GTPase binding effector protein 1	IPR003914 (Rabaptin), IPR015390 (Rabaptin, GTPase-Rab5 binding domain)	None
ORENIAB8128_EIv1.0_0057620.3	ORENIAB8128_EIv1.0_0057620	High	protein_coding_gene	100.00	XP_005458313.1	82.35	tr|A0A668V775|A0A668V775_OREAU	*-*	Rabaptin, RAB GTPase binding effector protein 1	IPR003914 (Rabaptin), IPR015390 (Rabaptin, GTPase-Rab5 binding domain)	None
ORENIAB8128_EIv1.0_0057630.1	ORENIAB8128_EIv1.0_0057630	High	protein_coding_gene	100.00	XP_005458314.1	100.00	tr|A0A6I9MVY6|A0A6I9MVY6_9TELE	***	DNA-directed RNA polymerase II subunit RPB1-like isoform X2	IPR011990 (Tetratricopeptide-like helical domain), IPR028181 (SLP adapter and CSK-interacting membrane protein)	None
ORENIAB8128_EIv1.0_0057640.1	ORENIAB8128_EIv1.0_0057640	Low	protein_coding_gene	18.26	XP_025764254.1	26.96	XP_039468505.1	*-*	proline-rich protein 36-like isoform X1	None	None
ORENIAB8128_EIv1.0_0057650.1	ORENIAB8128_EIv1.0_0057650	High	protein_coding_gene	100.00	XP_031606201.1	100.00	XP_031606201.1	***	vacuolar protein sorting-associated protein 37D	IPR009851 (Modifier of rudimentary, Modr)	None
ORENIAB8128_EIv1.0_0057660.1	ORENIAB8128_EIv1.0_0057660	Low	predicted_gene	None	None	None	None	None	Unknown protein	None	None
ORENIAB8128_EIv1.0_0057670.1	ORENIAB8128_EIv1.0_0057670	High	protein_coding_gene	100.00	XP_005458317.1	100.00	XP_005458317.1	***	ATP-sensitive inward rectifier potassium channel 1	IPR014756 (Immunoglobulin E-set), IPR016449 (Potassium channel, inwardly rectifying, Kir)	None
ORENIAB8128_EIv1.0_0057680.1	ORENIAB8128_EIv1.0_0057680	High	protein_coding_gene	100.00	XP_003453498.1	100.00	XP_003453498.1	***	FAD-dependent oxidoreductase domain-containing protein 1	IPR023753 (FAD/NAD(P)-binding domain)	None
ORENIAB8128_EIv1.0_0057690.1	ORENIAB8128_EIv1.0_0057690	High	protein_coding_gene	100.00	XP_005458318.1	100.00	tr|A0A3P8SU04|A0A3P8SU04_AMPPE	***	FCH and double SH3 domains 2	IPR001060 (FCH domain), IPR001452 (SH3 domain), IPR031160 (F-BAR domain)	None
ORENIAB8128_EIv1.0_0057690.2	ORENIAB8128_EIv1.0_0057690	High	protein_coding_gene	100.00	XP_005458318.1	100.00	tr|A0A3P8SU04|A0A3P8SU04_AMPPE	***	FCH and double SH3 domains 2	IPR001060 (FCH domain), IPR001452 (SH3 domain), IPR031160 (F-BAR domain)	None
ORENIAB8128_EIv1.0_0057700.1	ORENIAB8128_EIv1.0_0057700	High	protein_coding_gene	89.54	XP_019214632.1	98.07	XP_019214632.1	***	trichohyalin-like	None	None
ORENIAB8128_EIv1.0_0057710.1	ORENIAB8128_EIv1.0_0057710	High	protein_coding_gene	100.00	XP_025766714.1	100.00	tr|A8WHM9|A8WHM9_DANRE	*-*	Si:ch211-163b2.4	IPR015880 (Zinc finger, C2H2-like)	GO:0005634, GO:0008017
ORENIAB8128_EIv1.0_0057720.1	ORENIAB8128_EIv1.0_0057720	High	protein_coding_gene	96.79	XP_019219635.1	75.36	tr|A8WHM9|A8WHM9_DANRE	***	Si:ch211-163b2.4	IPR015880 (Zinc finger, C2H2-like)	GO:0005634, GO:0008017
ORENIAB8128_EIv1.0_0057730.1	ORENIAB8128_EIv1.0_0057730	High	protein_coding_gene	96.81	XP_019214632.1	98.07	XP_019214632.1	***	trichohyalin-like	None	None
ORENIAB8128_EIv1.0_0057740.1	ORENIAB8128_EIv1.0_0057740	High	protein_coding_gene	100.00	XP_019219635.1	100.00	tr|A8WHM9|A8WHM9_DANRE	***	Si:ch211-163b2.4	IPR015880 (Zinc finger, C2H2-like)	GO:0005634, GO:0008017
ORENIAB8128_EIv1.0_0057740.2	ORENIAB8128_EIv1.0_0057740	High	protein_coding_gene	100.00	XP_025766710.1	100.00	tr|A8WHM9|A8WHM9_DANRE	***	Si:ch211-163b2.4	IPR015880 (Zinc finger, C2H2-like)	GO:0005634, GO:0008017
ORENIAB8128_EIv1.0_0057750.1	ORENIAB8128_EIv1.0_0057750	High	protein_coding_gene	100.00	XP_003453787.1	100.00	tr|A0A669CU89|A0A669CU89_ORENI	***	C1q domain-containing protein	IPR001073 (C1q domain), IPR008983 (Tumour necrosis factor-like domain)	None
ORENIAB8128_EIv1.0_0057760.1	ORENIAB8128_EIv1.0_0057760	Low	transposable_element_gene	37.93	XP_039455415.1	11.42	tr|A0A5C6MTQ1|A0A5C6MTQ1_9TELE	*-*	Reverse transcriptase domain-containing protein	None	None
ORENIAB8128_EIv1.0_0057770.1	ORENIAB8128_EIv1.0_0057770	High	protein_coding_gene	100.00	XP_003453787.1	100.00	tr|A0A669CU89|A0A669CU89_ORENI	***	C1q domain-containing protein	IPR001073 (C1q domain), IPR008983 (Tumour necrosis factor-like domain)	None
ORENIAB8128_EIv1.0_0057780.1	ORENIAB8128_EIv1.0_0057780	High	protein_coding_gene	100.00	XP_003453787.1	100.00	tr|A0A669CU89|A0A669CU89_ORENI	***	C1q domain-containing protein	IPR001073 (C1q domain), IPR008983 (Tumour necrosis factor-like domain)	None
ORENIAB8128_EIv1.0_0057790.1	ORENIAB8128_EIv1.0_0057790	High	protein_coding_gene	100.00	XP_005458559.1	100.00	tr|A0A3Q2VIR2|A0A3Q2VIR2_HAPBU	***	Remodeling and spacing factor 1-like	IPR013083 (Zinc finger, RING/FYVE/PHD-type), IPR018501 (DDT domain), IPR028938 (Remodeling and spacing factor 1), IPR028942 (WHIM1 domain)	None
ORENIAB8128_EIv1.0_0057790.2	ORENIAB8128_EIv1.0_0057790	High	protein_coding_gene	100.00	XP_025766566.1	100.00	tr|A0A3Q2VIR2|A0A3Q2VIR2_HAPBU	***	Remodeling and spacing factor 1-like	IPR013083 (Zinc finger, RING/FYVE/PHD-type), IPR028938 (Remodeling and spacing factor 1), IPR028942 (WHIM1 domain)	None
ORENIAB8128_EIv1.0_0057800.1	ORENIAB8128_EIv1.0_0057800	High	protein_coding_gene	100.00	XP_003453785.1	100.00	tr|I3JT38|I3JT38_ORENI	***	Aquaporin	IPR000425 (Major intrinsic protein), IPR023271 (Aquaporin-like)	GO:0015267, GO:0016020, GO:0016021, GO:0055085
ORENIAB8128_EIv1.0_0057810.1	ORENIAB8128_EIv1.0_0057810	High	protein_coding_gene	100.00	XP_013132092.1	100.00	XP_013132092.1	***	glycerophosphodiester phosphodiesterase domain-containing protein 5	IPR004129 (Glycerophosphoryl diester phosphodiesterase)	None
ORENIAB8128_EIv1.0_0057810.2	ORENIAB8128_EIv1.0_0057810	High	protein_coding_gene	100.00	XP_013132092.1	90.96	XP_013132092.1	***	glycerophosphodiester phosphodiesterase domain-containing protein 5	IPR004129 (Glycerophosphoryl diester phosphodiesterase)	None
ORENIAB8128_EIv1.0_0057820.1	ORENIAB8128_EIv1.0_0057820	High	protein_coding_gene	100.00	XP_025766578.1	100.00	tr|W5MI14|W5MI14_LEPOC	***	Myosin VIIA	IPR000048 (IQ motif, EF-hand binding site), IPR000299 (FERM domain), IPR000857 (MyTH4 domain), IPR001452 (SH3 domain), IPR027417 (P-loop containing nucleoside triphosphate hydrolase), IPR029071 (Ubiquitin-related domain)	GO:0000166, GO:0003774, GO:0003779, GO:0005524, GO:0005856, GO:0016459, GO:0051015
ORENIAB8128_EIv1.0_0057830.1	ORENIAB8128_EIv1.0_0057830	Low	protein_coding_gene	None	None	None	None	None	Unknown protein	None	None
ORENIAB8128_EIv1.0_0057840.1	ORENIAB8128_EIv1.0_0057840	High	protein_coding_gene	100.00	XP_025766659.1	100.00	XP_039474529.1	***	calpain-5	IPR000008 (C2 domain), IPR022684 (Peptidase C2, calpain family)	None
ORENIAB8128_EIv1.0_0057840.2	ORENIAB8128_EIv1.0_0057840	High	protein_coding_gene	100.00	XP_025766659.1	100.00	XP_039474529.1	***	calpain-5	IPR000008 (C2 domain), IPR022684 (Peptidase C2, calpain family)	None
ORENIAB8128_EIv1.0_0057850.1	ORENIAB8128_EIv1.0_0057850	High	protein_coding_gene	100.00	XP_025766660.1	100.00	XP_025766660.1	***	olfactory marker protein	IPR009103 (Olfactory marker protein)	None
ORENIAB8128_EIv1.0_0057860.1	ORENIAB8128_EIv1.0_0057860	High	protein_coding_gene	100.00	XP_031603463.1	100.00	XP_003456432.1	***	cullin-5	IPR001373 (Cullin, N-terminal), IPR011991 (Winged helix-turn-helix DNA-binding domain), IPR019559 (Cullin protein, neddylation domain)	None
ORENIAB8128_EIv1.0_0057860.2	ORENIAB8128_EIv1.0_0057860	High	protein_coding_gene	100.00	XP_031603464.1	100.00	XP_003456432.1	***	cullin-5	IPR001373 (Cullin, N-terminal), IPR011991 (Winged helix-turn-helix DNA-binding domain), IPR019559 (Cullin protein, neddylation domain)	None
ORENIAB8128_EIv1.0_0057870.1	ORENIAB8128_EIv1.0_0057870	High	protein_coding_gene	100.00	XP_013132088.1	100.00	XP_031603496.2	***	solute carrier family 35 member F2	IPR009262 (Solute carrier family 35 member SLC35F1/F2/F6)	None
ORENIAB8128_EIv1.0_0057870.2	ORENIAB8128_EIv1.0_0057870	High	protein_coding_gene	100.00	XP_013132088.1	100.00	XP_031603496.2	***	solute carrier family 35 member F2	IPR009262 (Solute carrier family 35 member SLC35F1/F2/F6)	None
ORENIAB8128_EIv1.0_0057880.1	ORENIAB8128_EIv1.0_0057880	High	protein_coding_gene	100.00	XP_039473909.1	100.00	XP_013132103.1	***	ELMO domain-containing protein 1	IPR006816 (ELMO domain), IPR030722 (ELMO domain-containing protein 1)	None
ORENIAB8128_EIv1.0_0057880.2	ORENIAB8128_EIv1.0_0057880	High	protein_coding_gene	100.00	XP_031603471.1	100.00	XP_013132103.1	***	ELMO domain-containing protein 1	IPR006816 (ELMO domain), IPR030722 (ELMO domain-containing protein 1)	None
ORENIAB8128_EIv1.0_0057880.3	ORENIAB8128_EIv1.0_0057880	High	protein_coding_gene	100.00	XP_031603471.1	100.00	XP_013132103.1	***	ELMO domain-containing protein 1	IPR006816 (ELMO domain), IPR030722 (ELMO domain-containing protein 1)	None
ORENIAB8128_EIv1.0_0057890.1	ORENIAB8128_EIv1.0_0057890	High	transposable_element_gene	100.00	XP_019204842.1	100.00	XP_019209365.1	***	zinc finger BED domain-containing protein 1-like	IPR008906 (HAT, C-terminal dimerisation domain), IPR012337 (Ribonuclease H-like domain)	None
ORENIAB8128_EIv1.0_0057900.1	ORENIAB8128_EIv1.0_0057900	High	protein_coding_gene	100.00	XP_003453760.1	100.00	tr|A0A3P8WFL2|A0A3P8WFL2_CYNSE	*-*	Glutamate receptor	None	None
ORENIAB8128_EIv1.0_0057900.2	ORENIAB8128_EIv1.0_0057900	High	protein_coding_gene	100.00	XP_003453760.1	100.00	tr|A0A3P8WFL2|A0A3P8WFL2_CYNSE	*-*	Glutamate receptor	None	None
ORENIAB8128_EIv1.0_0057910.1	ORENIAB8128_EIv1.0_0057910	Low	transposable_element_gene	41.45	XP_025764031.1	60.58	tr|A0A669BIW1|A0A669BIW1_ORENI	*-*	Reverse transcriptase domain-containing protein	IPR015095 (Alkylated DNA repair protein AlkB, homologue 8, N-terminal)	None
ORENIAB8128_EIv1.0_0057920.1	ORENIAB8128_EIv1.0_0057920	Low	predicted_gene	None	None	None	None	None	Unknown protein	None	None
ORENIAB8128_EIv1.0_0057930.1	ORENIAB8128_EIv1.0_0057930	High	protein_coding_gene	100.00	XP_031603467.1	98.78	tr|A0A668TF46|A0A668TF46_OREAU	***	Glutamate receptor	IPR001508 (Ionotropic glutamate receptor, metazoa), IPR028082 (Periplasmic binding protein-like I)	None
ORENIAB8128_EIv1.0_0057940.1	ORENIAB8128_EIv1.0_0057940	High	protein_coding_gene	100.00	XP_031603439.1	100.00	tr|A0A3B4FXQ5|A0A3B4FXQ5_9CICH	***	14-3-3 protein epsilon	IPR000308 (14-3-3 protein), IPR023410 (14-3-3 domain)	None
ORENIAB8128_EIv1.0_0057940.2	ORENIAB8128_EIv1.0_0057940	High	protein_coding_gene	98.32	XP_031603439.1	91.76	tr|A0A3B4FXQ5|A0A3B4FXQ5_9CICH	***	14-3-3 protein epsilon	IPR000308 (14-3-3 protein), IPR023410 (14-3-3 domain)	None
ORENIAB8128_EIv1.0_0057940.3	ORENIAB8128_EIv1.0_0057940	High	protein_coding_gene	100.00	XP_031603440.1	100.00	tr|A0A3P9BWL8|A0A3P9BWL8_9CICH	***	14-3-3 protein epsilon	IPR000308 (14-3-3 protein), IPR023410 (14-3-3 domain)	None
ORENIAB8128_EIv1.0_0057950.1	ORENIAB8128_EIv1.0_0057950	High	protein_coding_gene	100.00	XP_013132094.1	100.00	XP_013132094.1	***	adapter molecule crk	IPR000980 (SH2 domain), IPR001452 (SH3 domain)	None
ORENIAB8128_EIv1.0_0057950.2	ORENIAB8128_EIv1.0_0057950	High	protein_coding_gene	100.00	XP_013132094.1	100.00	XP_013132094.1	***	adapter molecule crk	IPR000980 (SH2 domain), IPR001452 (SH3 domain)	None
ORENIAB8128_EIv1.0_0057960.1	ORENIAB8128_EIv1.0_0057960	Low	predicted_gene	None	None	None	None	None	Unknown protein	None	None
ORENIAB8128_EIv1.0_0057970.1	ORENIAB8128_EIv1.0_0057970	High	protein_coding_gene	100.00	XP_039473906.1	100.00	XP_025766455.1	***	smoothelin-like protein 2	IPR001715 (Calponin homology domain)	None
ORENIAB8128_EIv1.0_0057970.2	ORENIAB8128_EIv1.0_0057970	High	protein_coding_gene	100.00	XP_039473906.1	100.00	XP_025766455.1	***	smoothelin-like protein 2	IPR001715 (Calponin homology domain)	None
ORENIAB8128_EIv1.0_0057970.3	ORENIAB8128_EIv1.0_0057970	High	protein_coding_gene	100.00	XP_039473907.1	100.00	XP_025766455.1	***	smoothelin-like protein 2	IPR001715 (Calponin homology domain)	None
ORENIAB8128_EIv1.0_0057970.4	ORENIAB8128_EIv1.0_0057970	High	protein_coding_gene	100.00	XP_039473906.1	100.00	XP_025766455.1	***	smoothelin-like protein 2	IPR001715 (Calponin homology domain)	None
ORENIAB8128_EIv1.0_0057970.5	ORENIAB8128_EIv1.0_0057970	High	protein_coding_gene	100.00	XP_039473907.1	100.00	XP_025766455.1	***	smoothelin-like protein 2	IPR001715 (Calponin homology domain)	None
ORENIAB8128_EIv1.0_0057980.1	ORENIAB8128_EIv1.0_0057980	High	transposable_element_gene	100.00	XP_019201275.1	100.00	tr|A0A1A8I9P0|A0A1A8I9P0_NOTKU	***	Ring finger protein 40	IPR004244 (Transposase, L1)	None
ORENIAB8128_EIv1.0_0057990.1	ORENIAB8128_EIv1.0_0057990	High	protein_coding_gene	100.00	XP_003453756.1	100.00	XP_031603466.2	***	TLC domain-containing protein 3A	IPR006634 (TRAM/LAG1/CLN8 homology domain)	None
ORENIAB8128_EIv1.0_0057990.2	ORENIAB8128_EIv1.0_0057990	High	protein_coding_gene	100.00	XP_005458549.1	100.00	XP_031603466.2	***	TLC domain-containing protein 3A	IPR006634 (TRAM/LAG1/CLN8 homology domain)	None
ORENIAB8128_EIv1.0_0058000.1	ORENIAB8128_EIv1.0_0058000	High	transposable_element_gene	56.52	XP_019210440.1	22.05	tr|A0A669DSP4|A0A669DSP4_ORENI	*-*	Reverse transcriptase domain-containing protein	IPR000477 (Reverse transcriptase domain), IPR015095 (Alkylated DNA repair protein AlkB, homologue 8, N-terminal)	None
ORENIAB8128_EIv1.0_0058010.1	ORENIAB8128_EIv1.0_0058010	Low	protein_coding_gene	None	None	None	tr|A0A6P7PC52|A0A6P7PC52_BETSP	***	mucin-5AC-like	None	None
ORENIAB8128_EIv1.0_0058020.1	ORENIAB8128_EIv1.0_0058020	High	protein_coding_gene	100.00	XP_039474776.1	100.00	tr|A0A3P9BWS5|A0A3P9BWS5_9CICH	***	Ubiquitin carboxyl-terminal hydrolase	IPR028889 (Ubiquitin specific protease domain)	None
ORENIAB8128_EIv1.0_0058020.2	ORENIAB8128_EIv1.0_0058020	High	protein_coding_gene	100.00	XP_039474776.1	80.68	tr|A0A668TGK3|A0A668TGK3_OREAU	***	Ubiquitin carboxyl-terminal hydrolase	IPR028889 (Ubiquitin specific protease domain)	None
ORENIAB8128_EIv1.0_0058020.3	ORENIAB8128_EIv1.0_0058020	High	protein_coding_gene	100.00	XP_039474776.1	80.68	tr|A0A668TGK3|A0A668TGK3_OREAU	***	Ubiquitin carboxyl-terminal hydrolase	IPR028889 (Ubiquitin specific protease domain)	None
ORENIAB8128_EIv1.0_0058020.4	ORENIAB8128_EIv1.0_0058020	High	protein_coding_gene	100.00	XP_039474776.1	100.00	tr|A0A3P9BWS5|A0A3P9BWS5_9CICH	***	Ubiquitin carboxyl-terminal hydrolase	IPR028889 (Ubiquitin specific protease domain)	None
ORENIAB8128_EIv1.0_0058020.5	ORENIAB8128_EIv1.0_0058020	High	protein_coding_gene	100.00	XP_039474776.1	100.00	tr|A0A3P9BWS5|A0A3P9BWS5_9CICH	***	Ubiquitin carboxyl-terminal hydrolase	IPR028889 (Ubiquitin specific protease domain)	None
ORENIAB8128_EIv1.0_0058030.1	ORENIAB8128_EIv1.0_0058030	High	protein_coding_gene	96.65	XP_025766874.1	98.50	XP_025766874.1	***	alpha-tectorin	IPR000742 (EGF-like domain), IPR001007 (VWFC domain), IPR001507 (Zona pellucida domain), IPR001846 (von Willebrand factor, type D domain), IPR002919 (Trypsin Inhibitor-like, cysteine rich domain), IPR003886 (NIDO domain), IPR014853 (Uncharacterised domain, cysteine-rich), IPR025615 (TILa domain), IPR033026 (Alpha-tectorin)	None
ORENIAB8128_EIv1.0_0058040.1	ORENIAB8128_EIv1.0_0058040	High	protein_coding_gene	100.00	XP_025766461.1	100.00	XP_025766461.1	***	tubulin-specific chaperone cofactor E-like protein	IPR029071 (Ubiquitin-related domain), IPR032675 (Leucine-rich repeat domain, L domain-like)	None
ORENIAB8128_EIv1.0_0058040.2	ORENIAB8128_EIv1.0_0058040	High	protein_coding_gene	100.00	XP_025766461.1	100.00	XP_025766461.1	***	tubulin-specific chaperone cofactor E-like protein	IPR029071 (Ubiquitin-related domain), IPR032675 (Leucine-rich repeat domain, L domain-like)	None
ORENIAB8128_EIv1.0_0058040.3	ORENIAB8128_EIv1.0_0058040	High	protein_coding_gene	100.00	XP_025766461.1	100.00	XP_025766461.1	***	tubulin-specific chaperone cofactor E-like protein	IPR029071 (Ubiquitin-related domain), IPR032675 (Leucine-rich repeat domain, L domain-like)	None
ORENIAB8128_EIv1.0_0058040.4	ORENIAB8128_EIv1.0_0058040	High	protein_coding_gene	100.00	XP_025766461.1	100.00	XP_025766461.1	***	tubulin-specific chaperone cofactor E-like protein	IPR029071 (Ubiquitin-related domain), IPR032675 (Leucine-rich repeat domain, L domain-like)	None
ORENIAB8128_EIv1.0_0058040.5	ORENIAB8128_EIv1.0_0058040	High	protein_coding_gene	100.00	XP_025766461.1	100.00	XP_025766461.1	***	tubulin-specific chaperone cofactor E-like protein	IPR029071 (Ubiquitin-related domain), IPR032675 (Leucine-rich repeat domain, L domain-like)	None
ORENIAB8128_EIv1.0_0058040.6	ORENIAB8128_EIv1.0_0058040	High	protein_coding_gene	100.00	XP_025766461.1	100.00	XP_025766461.1	***	tubulin-specific chaperone cofactor E-like protein	IPR029071 (Ubiquitin-related domain), IPR032675 (Leucine-rich repeat domain, L domain-like)	None
ORENIAB8128_EIv1.0_0058040.7	ORENIAB8128_EIv1.0_0058040	High	protein_coding_gene	100.00	XP_025766461.1	100.00	XP_025766461.1	***	tubulin-specific chaperone cofactor E-like protein	IPR029071 (Ubiquitin-related domain), IPR032675 (Leucine-rich repeat domain, L domain-like)	None
ORENIAB8128_EIv1.0_0058040.8	ORENIAB8128_EIv1.0_0058040	High	protein_coding_gene	100.00	XP_025766461.1	100.00	XP_025766461.1	***	tubulin-specific chaperone cofactor E-like protein	IPR029071 (Ubiquitin-related domain), IPR032675 (Leucine-rich repeat domain, L domain-like)	None
ORENIAB8128_EIv1.0_0058040.9	ORENIAB8128_EIv1.0_0058040	High	protein_coding_gene	100.00	XP_025766461.1	100.00	XP_025766461.1	***	tubulin-specific chaperone cofactor E-like protein	IPR029071 (Ubiquitin-related domain), IPR032675 (Leucine-rich repeat domain, L domain-like)	None
ORENIAB8128_EIv1.0_0058050.1	ORENIAB8128_EIv1.0_0058050	Low	protein_coding_gene	None	None	None	None	None	Unknown protein	None	None
ORENIAB8128_EIv1.0_0058060.1	ORENIAB8128_EIv1.0_0058060	High	protein_coding_gene	100.00	XP_003453754.1	100.00	XP_039474479.1	***	pleckstrin homology domain-containing family B member 1	IPR011993 (PH domain-like)	None
ORENIAB8128_EIv1.0_0058070.1	ORENIAB8128_EIv1.0_0058070	High	protein_coding_gene	100.00	XP_003453777.1	100.00	tr|A0A8J7NTX4|A0A8J7NTX4_ATRSP	***	SC5D oxidase	IPR006694 (Fatty acid hydroxylase)	None
ORENIAB8128_EIv1.0_0058080.1	ORENIAB8128_EIv1.0_0058080	High	protein_coding_gene	99.52	XP_039474202.1	95.18	tr|A0A3P9BWA3|A0A3P9BWA3_9CICH	***	Cell adhesion molecule 1	IPR003585 (Neurexin/syndecan/glycophorin C), IPR013783 (Immunoglobulin-like fold)	None
ORENIAB8128_EIv1.0_0058080.2	ORENIAB8128_EIv1.0_0058080	High	protein_coding_gene	100.00	XP_039474202.1	90.60	tr|A0A3P9BWA3|A0A3P9BWA3_9CICH	***	Cell adhesion molecule 1	IPR003585 (Neurexin/syndecan/glycophorin C), IPR013783 (Immunoglobulin-like fold)	None
ORENIAB8128_EIv1.0_0058080.3	ORENIAB8128_EIv1.0_0058080	High	protein_coding_gene	100.00	XP_039474203.1	89.10	tr|A0A3Q4MQ69|A0A3Q4MQ69_NEOBR	***	Cell adhesion molecule 1-like	IPR003585 (Neurexin/syndecan/glycophorin C), IPR013783 (Immunoglobulin-like fold)	None
ORENIAB8128_EIv1.0_0058080.4	ORENIAB8128_EIv1.0_0058080	High	protein_coding_gene	100.00	XP_039474203.1	89.10	tr|A0A3Q4MQ69|A0A3Q4MQ69_NEOBR	***	Cell adhesion molecule 1-like	IPR003585 (Neurexin/syndecan/glycophorin C), IPR013783 (Immunoglobulin-like fold)	None
ORENIAB8128_EIv1.0_0058090.1	ORENIAB8128_EIv1.0_0058090	Low	predicted_gene	None	None	None	None	None	Unknown protein	None	None
ORENIAB8128_EIv1.0_0058100.1	ORENIAB8128_EIv1.0_0058100	High	transposable_element_gene	92.09	XP_025760092.1	96.68	tr|A0A669F2K4|A0A669F2K4_ORENI	***	Reverse transcriptase domain-containing protein	IPR000477 (Reverse transcriptase domain)	None
ORENIAB8128_EIv1.0_0058110.1	ORENIAB8128_EIv1.0_0058110	Low	transposable_element_gene	30.62	XP_039461293.1	42.08	tr|A0A5C6MMY1|A0A5C6MMY1_9TELE	***	Reverse transcriptase domain-containing protein	IPR000477 (Reverse transcriptase domain)	None
ORENIAB8128_EIv1.0_0058120.1	ORENIAB8128_EIv1.0_0058120	High	protein_coding_gene	100.00	XP_005458530.1	100.00	tr|A0A668UR63|A0A668UR63_OREAU	***	Neural cell adhesion molecule 1a	IPR009138 (Neural cell adhesion), IPR013783 (Immunoglobulin-like fold)	None
ORENIAB8128_EIv1.0_0058120.2	ORENIAB8128_EIv1.0_0058120	High	protein_coding_gene	100.00	XP_005458531.1	100.00	tr|A0A668UL88|A0A668UL88_OREAU	***	Neural cell adhesion molecule 1a	IPR009138 (Neural cell adhesion), IPR013783 (Immunoglobulin-like fold)	None
ORENIAB8128_EIv1.0_0058120.3	ORENIAB8128_EIv1.0_0058120	High	protein_coding_gene	100.00	XP_005458532.1	100.00	tr|A0A668US22|A0A668US22_OREAU	***	Neural cell adhesion molecule 1a	IPR009138 (Neural cell adhesion), IPR013783 (Immunoglobulin-like fold)	None
ORENIAB8128_EIv1.0_0058120.4	ORENIAB8128_EIv1.0_0058120	High	protein_coding_gene	100.00	XP_005458529.1	100.00	tr|A0A668UM75|A0A668UM75_OREAU	***	Neural cell adhesion molecule 1a	IPR009138 (Neural cell adhesion), IPR013783 (Immunoglobulin-like fold)	None
ORENIAB8128_EIv1.0_0058130.1	ORENIAB8128_EIv1.0_0058130	Low	protein_coding_gene	None	None	None	tr|A0A060YS83|A0A060YS83_ONCMY	***	DDE_3 domain-containing protein	None	None
ORENIAB8128_EIv1.0_0058140.1	ORENIAB8128_EIv1.0_0058140	High	protein_coding_gene	100.00	XP_031603487.1	99.25	XP_019219328.1	***	zinc finger and BTB domain-containing protein 16	IPR011333 (SKP1/BTB/POZ domain)	None
ORENIAB8128_EIv1.0_0058150.1	ORENIAB8128_EIv1.0_0058150	Low	predicted_gene	None	None	None	None	None	Unknown protein	None	None
ORENIAB8128_EIv1.0_0058160.1	ORENIAB8128_EIv1.0_0058160	High	protein_coding_gene	100.00	XP_013132089.1	100.00	XP_031603488.1	***	5-hydroxytryptamine receptor 3A	IPR006201 (Neurotransmitter-gated ion-channel), IPR027361 (Nicotinic acetylcholine-gated receptor, transmembrane domain)	None
ORENIAB8128_EIv1.0_0058170.1	ORENIAB8128_EIv1.0_0058170	High	protein_coding_gene	100.00	XP_039474884.1	100.00	XP_039474884.1	***	5-hydroxytryptamine receptor 3B	IPR006201 (Neurotransmitter-gated ion-channel), IPR027361 (Nicotinic acetylcholine-gated receptor, transmembrane domain)	None
ORENIAB8128_EIv1.0_0058180.1	ORENIAB8128_EIv1.0_0058180	High	protein_coding_gene	100.00	XP_031603479.1	100.00	tr|A0A665VDC7|A0A665VDC7_ECHNA	***	Ubiquitin carboxyl-terminal hydrolase 28-like	IPR009060 (UBA-like), IPR028889 (Ubiquitin specific protease domain)	None
ORENIAB8128_EIv1.0_0058180.2	ORENIAB8128_EIv1.0_0058180	High	protein_coding_gene	100.00	XP_019219252.1	100.00	tr|A0A665VDC7|A0A665VDC7_ECHNA	***	Ubiquitin carboxyl-terminal hydrolase 28-like	IPR009060 (UBA-like), IPR028889 (Ubiquitin specific protease domain)	None
ORENIAB8128_EIv1.0_0058180.3	ORENIAB8128_EIv1.0_0058180	High	protein_coding_gene	100.00	XP_031603479.1	100.00	tr|A0A665VDC7|A0A665VDC7_ECHNA	***	Ubiquitin carboxyl-terminal hydrolase 28-like	IPR009060 (UBA-like), IPR028889 (Ubiquitin specific protease domain)	None
ORENIAB8128_EIv1.0_0058180.4	ORENIAB8128_EIv1.0_0058180	High	protein_coding_gene	100.00	XP_031603479.1	100.00	tr|A0A665VDC7|A0A665VDC7_ECHNA	***	Ubiquitin carboxyl-terminal hydrolase 28-like	IPR009060 (UBA-like), IPR028889 (Ubiquitin specific protease domain)	None
ORENIAB8128_EIv1.0_0058180.5	ORENIAB8128_EIv1.0_0058180	High	protein_coding_gene	100.00	XP_039474883.1	100.00	tr|A0A665VDC7|A0A665VDC7_ECHNA	***	Ubiquitin carboxyl-terminal hydrolase 28-like	IPR009060 (UBA-like), IPR028889 (Ubiquitin specific protease domain)	None
ORENIAB8128_EIv1.0_0058180.6	ORENIAB8128_EIv1.0_0058180	High	protein_coding_gene	100.00	XP_039474883.1	100.00	tr|A0A665VDC7|A0A665VDC7_ECHNA	***	Ubiquitin carboxyl-terminal hydrolase 28-like	IPR009060 (UBA-like), IPR028889 (Ubiquitin specific protease domain)	None
ORENIAB8128_EIv1.0_0058180.7	ORENIAB8128_EIv1.0_0058180	High	protein_coding_gene	100.00	XP_019219253.1	100.00	tr|A0A665VDC7|A0A665VDC7_ECHNA	***	Ubiquitin carboxyl-terminal hydrolase 28-like	IPR009060 (UBA-like), IPR028889 (Ubiquitin specific protease domain)	None
ORENIAB8128_EIv1.0_0058190.1	ORENIAB8128_EIv1.0_0058190	High	protein_coding_gene	100.00	XP_031603465.1	100.00	XP_031603465.1	***	protein orai-2	IPR012446 (Calcium release-activated calcium channel protein)	None
ORENIAB8128_EIv1.0_0058190.2	ORENIAB8128_EIv1.0_0058190	High	protein_coding_gene	100.00	XP_031603465.1	100.00	XP_031603465.1	***	protein orai-2	IPR012446 (Calcium release-activated calcium channel protein)	None
ORENIAB8128_EIv1.0_0058200.1	ORENIAB8128_EIv1.0_0058200	Low	protein_coding_gene	57.98	XP_025764031.1	66.35	tr|A0A669C929|A0A669C929_ORENI	***	Reverse transcriptase domain-containing protein	IPR015095 (Alkylated DNA repair protein AlkB, homologue 8, N-terminal)	None
ORENIAB8128_EIv1.0_0058210.1	ORENIAB8128_EIv1.0_0058210	High	protein_coding_gene	100.00	XP_031603462.2	100.00	tr|A0A3P9BVW7|A0A3P9BVW7_9CICH	***	Protein-serine/threonine kinase	IPR003594 (Histidine kinase-like ATPase, C-terminal domain), IPR005467 (Histidine kinase domain), IPR018955 (Branched-chain alpha-ketoacid dehydrogenase kinase/Pyruvate dehydrogenase kinase, N-terminal)	None
ORENIAB8128_EIv1.0_0058210.2	ORENIAB8128_EIv1.0_0058210	High	protein_coding_gene	100.00	XP_031603462.2	88.80	tr|A0A3P9BVW7|A0A3P9BVW7_9CICH	***	Protein-serine/threonine kinase	IPR003594 (Histidine kinase-like ATPase, C-terminal domain), IPR004358 (Signal transduction histidine kinase-related protein, C-terminal), IPR005467 (Histidine kinase domain), IPR018955 (Branched-chain alpha-ketoacid dehydrogenase kinase/Pyruvate dehydrogenase kinase, N-terminal)	None
ORENIAB8128_EIv1.0_0058210.3	ORENIAB8128_EIv1.0_0058210	High	protein_coding_gene	100.00	XP_031603462.2	88.80	tr|A0A3P9BVW7|A0A3P9BVW7_9CICH	***	Protein-serine/threonine kinase	IPR003594 (Histidine kinase-like ATPase, C-terminal domain), IPR004358 (Signal transduction histidine kinase-related protein, C-terminal), IPR018955 (Branched-chain alpha-ketoacid dehydrogenase kinase/Pyruvate dehydrogenase kinase, N-terminal)	None
ORENIAB8128_EIv1.0_0058220.1	ORENIAB8128_EIv1.0_0058220	Low	protein_coding_gene	None	None	None	None	None	Unknown protein	None	None
ORENIAB8128_EIv1.0_0058230.1	ORENIAB8128_EIv1.0_0058230	Low	protein_coding_gene	None	None	None	None	None	Unknown protein	None	None
ORENIAB8128_EIv1.0_0058240.1	ORENIAB8128_EIv1.0_0058240	High	protein_coding_gene	100.00	XP_003453770.1	100.00	XP_003453770.1	***	leucine-rich repeat and WD repeat-containing protein 1	IPR001611 (Leucine-rich repeat), IPR003591 (Leucine-rich repeat, typical subtype), IPR015943 (WD40/YVTN repeat-like-containing domain), IPR025875 (Leucine rich repeat 4), IPR032675 (Leucine-rich repeat domain, L domain-like)	None
ORENIAB8128_EIv1.0_0058250.1	ORENIAB8128_EIv1.0_0058250	High	protein_coding_gene	100.00	XP_003453769.2	100.00	tr|A0A3Q3CQP9|A0A3Q3CQP9_HAPBU	***	AlkB homolog 4, lysine demethylase	IPR027450 (Alpha-ketoglutarate-dependent dioxygenase AlkB-like), IPR032857 (Alpha-ketoglutarate-dependent dioxygenase alkB homologue 4)	None
ORENIAB8128_EIv1.0_0058260.1	ORENIAB8128_EIv1.0_0058260	High	protein_coding_gene	100.00	XP_003453768.1	100.00	XP_039474388.1	***	E3 ubiquitin-protein ligase CBL-like	IPR000980 (SH2 domain), IPR003153 (Adaptor protein Cbl, N-terminal helical), IPR011992 (EF-hand domain pair), IPR013083 (Zinc finger, RING/FYVE/PHD-type), IPR015940 (Ubiquitin-associated domain), IPR024159 (Adaptor protein Cbl, PTB domain), IPR024162 (Adaptor protein Cbl)	None
ORENIAB8128_EIv1.0_0058260.2	ORENIAB8128_EIv1.0_0058260	High	protein_coding_gene	100.00	XP_019219513.1	100.00	XP_039474388.1	***	E3 ubiquitin-protein ligase CBL-like	IPR000980 (SH2 domain), IPR003153 (Adaptor protein Cbl, N-terminal helical), IPR011992 (EF-hand domain pair), IPR013083 (Zinc finger, RING/FYVE/PHD-type), IPR015940 (Ubiquitin-associated domain), IPR024159 (Adaptor protein Cbl, PTB domain), IPR024162 (Adaptor protein Cbl)	None
ORENIAB8128_EIv1.0_0058270.1	ORENIAB8128_EIv1.0_0058270	High	protein_coding_gene	100.00	XP_019219606.1	93.53	tr|A0A668V8F4|A0A668V8F4_OREAU	***	Melanoma cell adhesion molecule a	IPR013783 (Immunoglobulin-like fold)	None
ORENIAB8128_EIv1.0_0058270.2	ORENIAB8128_EIv1.0_0058270	High	protein_coding_gene	100.00	XP_019219608.1	95.21	tr|A0A668VBX0|A0A668VBX0_OREAU	***	Melanoma cell adhesion molecule a	IPR013783 (Immunoglobulin-like fold)	None
ORENIAB8128_EIv1.0_0058270.3	ORENIAB8128_EIv1.0_0058270	High	protein_coding_gene	100.00	XP_019219607.1	100.00	tr|A0A668V8F4|A0A668V8F4_OREAU	***	Melanoma cell adhesion molecule a	IPR013783 (Immunoglobulin-like fold)	None
ORENIAB8128_EIv1.0_0058270.4	ORENIAB8128_EIv1.0_0058270	High	protein_coding_gene	100.00	XP_019219606.1	100.00	tr|A0A668V8F4|A0A668V8F4_OREAU	***	Melanoma cell adhesion molecule a	IPR013783 (Immunoglobulin-like fold)	None
ORENIAB8128_EIv1.0_0058270.5	ORENIAB8128_EIv1.0_0058270	High	protein_coding_gene	100.00	XP_019219609.1	100.00	tr|A0A668VBX0|A0A668VBX0_OREAU	***	Melanoma cell adhesion molecule a	IPR013783 (Immunoglobulin-like fold)	None
ORENIAB8128_EIv1.0_0058270.6	ORENIAB8128_EIv1.0_0058270	High	protein_coding_gene	100.00	XP_019219608.1	100.00	tr|A0A668VBX0|A0A668VBX0_OREAU	***	Melanoma cell adhesion molecule a	IPR013783 (Immunoglobulin-like fold)	None
ORENIAB8128_EIv1.0_0058280.1	ORENIAB8128_EIv1.0_0058280	Low	predicted_gene	None	None	None	None	None	Unknown protein	None	None
ORENIAB8128_EIv1.0_0058290.1	ORENIAB8128_EIv1.0_0058290	High	protein_coding_gene	100.00	XP_003453751.1	100.00	XP_003453751.1	***	transmembrane protein 120A	IPR012926 (TMPIT-like)	None
ORENIAB8128_EIv1.0_0058290.2	ORENIAB8128_EIv1.0_0058290	High	protein_coding_gene	100.00	XP_003453751.1	100.00	XP_003453751.1	***	transmembrane protein 120A	IPR012926 (TMPIT-like)	None
ORENIAB8128_EIv1.0_0058300.1	ORENIAB8128_EIv1.0_0058300	High	protein_coding_gene	100.00	XP_013132099.2	100.00	tr|I3JSM9|I3JSM9_ORENI	***	Serine/threonine/tyrosine interacting-like 1	IPR001763 (Rhodanese-like domain), IPR024950 (Dual specificity phosphatase), IPR029021 (Protein-tyrosine phosphatase-like)	GO:0006470, GO:0008138, GO:0016311
ORENIAB8128_EIv1.0_0058300.2	ORENIAB8128_EIv1.0_0058300	High	protein_coding_gene	100.00	XP_013132100.2	100.00	tr|I3JSM9|I3JSM9_ORENI	***	Serine/threonine/tyrosine interacting-like 1	IPR001763 (Rhodanese-like domain), IPR024950 (Dual specificity phosphatase), IPR029021 (Protein-tyrosine phosphatase-like)	GO:0006470, GO:0008138, GO:0016311
ORENIAB8128_EIv1.0_0058310.1	ORENIAB8128_EIv1.0_0058310	Low	protein_coding_gene	None	None	None	tr|A0A5C6P5C4|A0A5C6P5C4_9TELE	*-*	GIY-YIG domain-containing protein	None	None
ORENIAB8128_EIv1.0_0058320.1	ORENIAB8128_EIv1.0_0058320	High	protein_coding_gene	100.00	XP_025766644.1	100.00	XP_025766644.1	***	serine/threonine-protein kinase pim-2	IPR011009 (Protein kinase-like domain)	None
ORENIAB8128_EIv1.0_0058320.2	ORENIAB8128_EIv1.0_0058320	High	protein_coding_gene	100.00	XP_025766644.1	100.00	XP_025766644.1	***	serine/threonine-protein kinase pim-2	IPR011009 (Protein kinase-like domain)	None
ORENIAB8128_EIv1.0_0058330.1	ORENIAB8128_EIv1.0_0058330	High	protein_coding_gene	100.00	XP_019219572.1	100.00	tr|A0A3B4UHR9|A0A3B4UHR9_SERDU	***	Serine/threonine-protein kinase	IPR011009 (Protein kinase-like domain)	None
ORENIAB8128_EIv1.0_0058340.1	ORENIAB8128_EIv1.0_0058340	High	protein_coding_gene	100.00	XP_025766641.1	100.00	tr|A0A3P8QPU1|A0A3P8QPU1_ASTCA	***	Hepatocyte cell adhesion molecule-like	IPR013783 (Immunoglobulin-like fold)	None
ORENIAB8128_EIv1.0_0058350.1	ORENIAB8128_EIv1.0_0058350	High	protein_coding_gene	100.00	XP_003451438.1	100.00	tr|A0A3P9BUV9|A0A3P9BUV9_9CICH	***	AP complex subunit beta	IPR009028 (Coatomer/calthrin adaptor appendage, C-terminal subdomain), IPR012295 (Beta2-adaptin/TBP, C-terminal domain), IPR013041 (Coatomer/clathrin adaptor appendage, Ig-like subdomain), IPR015151 (Beta-adaptin appendage, C-terminal subdomain), IPR016024 (Armadillo-type fold), IPR026739 (AP complex subunit beta)	None
ORENIAB8128_EIv1.0_0058350.2	ORENIAB8128_EIv1.0_0058350	High	protein_coding_gene	100.00	XP_003451438.1	100.00	tr|A0A3P9BUV9|A0A3P9BUV9_9CICH	***	AP complex subunit beta	IPR009028 (Coatomer/calthrin adaptor appendage, C-terminal subdomain), IPR012295 (Beta2-adaptin/TBP, C-terminal domain), IPR013041 (Coatomer/clathrin adaptor appendage, Ig-like subdomain), IPR015151 (Beta-adaptin appendage, C-terminal subdomain), IPR016024 (Armadillo-type fold), IPR026739 (AP complex subunit beta)	None
ORENIAB8128_EIv1.0_0058350.3	ORENIAB8128_EIv1.0_0058350	High	protein_coding_gene	100.00	XP_039474434.1	100.00	tr|A0A3P8QR01|A0A3P8QR01_ASTCA	***	AP complex subunit beta	IPR009028 (Coatomer/calthrin adaptor appendage, C-terminal subdomain), IPR012295 (Beta2-adaptin/TBP, C-terminal domain), IPR013041 (Coatomer/clathrin adaptor appendage, Ig-like subdomain), IPR015151 (Beta-adaptin appendage, C-terminal subdomain), IPR016024 (Armadillo-type fold), IPR026739 (AP complex subunit beta)	None
ORENIAB8128_EIv1.0_0058360.1	ORENIAB8128_EIv1.0_0058360	High	protein_coding_gene	100.00	XP_005456228.1	100.00	tr|A0A668SDW9|A0A668SDW9_OREAU	***	MKS transition zone complex subunit 1	IPR010796 (B9 domain)	None
ORENIAB8128_EIv1.0_0058360.2	ORENIAB8128_EIv1.0_0058360	High	protein_coding_gene	100.00	XP_013130616.1	100.00	tr|A0A668SDW9|A0A668SDW9_OREAU	***	MKS transition zone complex subunit 1	IPR010796 (B9 domain)	None
ORENIAB8128_EIv1.0_0058370.1	ORENIAB8128_EIv1.0_0058370	High	protein_coding_gene	100.00	XP_003451436.1	100.00	tr|A0A3P9BTS7|A0A3P9BTS7_9CICH	***	Zw10 kinetochore protein	IPR009361 (RZZ complex, subunit Zw10)	None
ORENIAB8128_EIv1.0_0058380.1	ORENIAB8128_EIv1.0_0058380	High	protein_coding_gene	100.00	XP_005456227.1	100.00	XP_005456227.1	***	G protein-activated inward rectifier potassium channel 3	IPR014756 (Immunoglobulin E-set), IPR016449 (Potassium channel, inwardly rectifying, Kir)	None
ORENIAB8128_EIv1.0_0058390.1	ORENIAB8128_EIv1.0_0058390	High	transposable_element_gene	100.00	XP_019220611.1	86.43	tr|A0A3Q2V3B5|A0A3Q2V3B5_HAPBU	***	PiggyBac transposable element-derived protein 4-like	IPR029526 (PiggyBac transposable element-derived protein)	None
ORENIAB8128_EIv1.0_0058400.1	ORENIAB8128_EIv1.0_0058400	High	protein_coding_gene	100.00	XP_005456226.1	100.00	XP_005456226.1	***	nuclear envelope pore membrane protein POM 121	IPR026054 (Nuclear pore complex protein)	None
ORENIAB8128_EIv1.0_0058410.1	ORENIAB8128_EIv1.0_0058410	High	protein_coding_gene	100.00	XP_003451481.1	100.00	XP_003451481.1	***	transducin beta-like protein 2	IPR015943 (WD40/YVTN repeat-like-containing domain), IPR020472 (G-protein beta WD-40 repeat)	None
ORENIAB8128_EIv1.0_0058420.1	ORENIAB8128_EIv1.0_0058420	High	protein_coding_gene	100.00	XP_013130617.2	100.00	XP_013130617.2	***	myb-binding protein 1A	IPR007015 (DNA polymerase V), IPR016024 (Armadillo-type fold)	None
ORENIAB8128_EIv1.0_0058430.1	ORENIAB8128_EIv1.0_0058430	High	protein_coding_gene	100.00	XP_031594134.1	100.00	tr|A0A1A8ETG5|A0A1A8ETG5_9TELE	***	Chromosome 11 open reading frame 87	IPR011759 (Cytochrome C oxidase subunit II, transmembrane domain)	GO:0016020, GO:0016021
ORENIAB8128_EIv1.0_0058440.1	ORENIAB8128_EIv1.0_0058440	High	protein_coding_gene	100.00	XP_019219681.1	100.00	XP_019219681.1	***	proteasome assembly chaperone 1	IPR016565 (Proteasome assembly chaperone 1)	None
ORENIAB8128_EIv1.0_0058450.1	ORENIAB8128_EIv1.0_0058450	High	protein_coding_gene	100.00	XP_025766790.1	100.00	XP_025766790.1	***	coiled-coil domain-containing protein 15	None	None
ORENIAB8128_EIv1.0_0058460.1	ORENIAB8128_EIv1.0_0058460	High	protein_coding_gene	100.00	XP_005456220.1	100.00	tr|A0A668SFE0|A0A668SFE0_OREAU	***	Solute carrier family 37 member 2	IPR011701 (Major facilitator superfamily), IPR020846 (Major facilitator superfamily domain)	None
ORENIAB8128_EIv1.0_0058460.2	ORENIAB8128_EIv1.0_0058460	High	protein_coding_gene	100.00	XP_005456220.1	100.00	tr|A0A668SFE0|A0A668SFE0_OREAU	***	Solute carrier family 37 member 2	IPR011701 (Major facilitator superfamily), IPR020846 (Major facilitator superfamily domain)	None
ORENIAB8128_EIv1.0_0058460.3	ORENIAB8128_EIv1.0_0058460	High	protein_coding_gene	100.00	XP_005456220.1	100.00	tr|A0A668SFE0|A0A668SFE0_OREAU	***	Solute carrier family 37 member 2	IPR011701 (Major facilitator superfamily), IPR020846 (Major facilitator superfamily domain)	None
ORENIAB8128_EIv1.0_0058470.1	ORENIAB8128_EIv1.0_0058470	High	protein_coding_gene	100.00	XP_005456218.1	100.00	tr|I3KL97|I3KL97_ORENI	***	POU domain protein	IPR000972 (Octamer-binding transcription factor)	GO:0003677, GO:0003700, GO:0005634, GO:0006355, GO:0043565
ORENIAB8128_EIv1.0_0058470.2	ORENIAB8128_EIv1.0_0058470	High	protein_coding_gene	100.00	XP_005456219.1	100.00	tr|I3KL97|I3KL97_ORENI	***	POU domain protein	IPR000972 (Octamer-binding transcription factor)	GO:0003677, GO:0003700, GO:0005634, GO:0006355, GO:0043565
ORENIAB8128_EIv1.0_0058470.3	ORENIAB8128_EIv1.0_0058470	High	protein_coding_gene	100.00	XP_005456219.1	100.00	tr|I3KL97|I3KL97_ORENI	***	POU domain protein	IPR000972 (Octamer-binding transcription factor)	GO:0003677, GO:0003700, GO:0005634, GO:0006355, GO:0043565
ORENIAB8128_EIv1.0_0058480.1	ORENIAB8128_EIv1.0_0058480	High	protein_coding_gene	100.00	XP_031594114.1	100.00	tr|A0A668SFX4|A0A668SFX4_OREAU	***	Tripartite motif containing 37	IPR000315 (B-box-type zinc finger), IPR003649 (B-box, C-terminal), IPR008974 (TRAF-like), IPR013083 (Zinc finger, RING/FYVE/PHD-type)	None
ORENIAB8128_EIv1.0_0058480.2	ORENIAB8128_EIv1.0_0058480	High	protein_coding_gene	99.69	XP_031594114.1	100.00	tr|A0A668SFX4|A0A668SFX4_OREAU	***	Tripartite motif containing 37	IPR000315 (B-box-type zinc finger), IPR003649 (B-box, C-terminal), IPR008974 (TRAF-like), IPR013083 (Zinc finger, RING/FYVE/PHD-type)	None
ORENIAB8128_EIv1.0_0058490.1	ORENIAB8128_EIv1.0_0058490	Low	predicted_gene	None	None	None	None	None	Unknown protein	None	None
ORENIAB8128_EIv1.0_0058500.1	ORENIAB8128_EIv1.0_0058500	High	protein_coding_gene	100.00	XP_019219222.1	100.00	XP_019219222.1	***	protein phosphatase 1E	IPR001932 (PPM-type phosphatase domain), IPR007110 (Immunoglobulin-like domain), IPR015655 (Protein phosphatase 2C family)	None
ORENIAB8128_EIv1.0_0058500.2	ORENIAB8128_EIv1.0_0058500	High	protein_coding_gene	100.00	XP_019219222.1	100.00	XP_019219222.1	***	protein phosphatase 1E	IPR001932 (PPM-type phosphatase domain), IPR007110 (Immunoglobulin-like domain), IPR015655 (Protein phosphatase 2C family)	None
ORENIAB8128_EIv1.0_0058510.1	ORENIAB8128_EIv1.0_0058510	Low	transposable_element_gene	None	None	None	None	None	Unknown protein	None	None
ORENIAB8128_EIv1.0_0058520.1	ORENIAB8128_EIv1.0_0058520	High	protein_coding_gene	100.00	XP_003451474.2	100.00	tr|A0A668SFF8|A0A668SFF8_OREAU	***	Nonsense-mediated mRNA decay factor SMG8	IPR019354 (Smg8/Smg9)	None
ORENIAB8128_EIv1.0_0058530.1	ORENIAB8128_EIv1.0_0058530	Low	transposable_element_gene	None	None	None	tr|A0A3Q0SKQ6|A0A3Q0SKQ6_AMPCI	*-*	Opsin 7, group member a	None	None
ORENIAB8128_EIv1.0_0058540.1	ORENIAB8128_EIv1.0_0058540	High	protein_coding_gene	100.00	XP_039474550.1	100.00	XP_039474550.1	***	ATP-sensitive inward rectifier potassium channel 15	IPR014756 (Immunoglobulin E-set), IPR016449 (Potassium channel, inwardly rectifying, Kir)	None
ORENIAB8128_EIv1.0_0058550.1	ORENIAB8128_EIv1.0_0058550	High	protein_coding_gene	100.00	XP_031594150.1	100.00	tr|A0A668SFZ1|A0A668SFZ1_OREAU	***	VPS26 endosomal protein sorting factor C	IPR028934 (Vacuolar protein sorting protein 26 related)	None
ORENIAB8128_EIv1.0_0058550.2	ORENIAB8128_EIv1.0_0058550	High	protein_coding_gene	100.00	XP_013130605.1	100.00	tr|A0A668SFZ1|A0A668SFZ1_OREAU	***	VPS26 endosomal protein sorting factor C	IPR028934 (Vacuolar protein sorting protein 26 related)	None
ORENIAB8128_EIv1.0_0058560.1	ORENIAB8128_EIv1.0_0058560	High	protein_coding_gene	100.00	XP_005456211.1	100.00	tr|A0A669E1A3|A0A669E1A3_ORENI	***	RING-type E3 ubiquitin transferase	IPR011990 (Tetratricopeptide-like helical domain), IPR013083 (Zinc finger, RING/FYVE/PHD-type)	None
ORENIAB8128_EIv1.0_0058560.2	ORENIAB8128_EIv1.0_0058560	High	protein_coding_gene	100.00	XP_019219221.1	100.00	tr|I3KL76|I3KL76_ORENI	***	RING-type E3 ubiquitin transferase	IPR011990 (Tetratricopeptide-like helical domain), IPR013083 (Zinc finger, RING/FYVE/PHD-type)	None
ORENIAB8128_EIv1.0_0058560.3	ORENIAB8128_EIv1.0_0058560	High	protein_coding_gene	100.00	XP_025766631.1	94.65	tr|I3KL76|I3KL76_ORENI	***	RING-type E3 ubiquitin transferase	IPR011990 (Tetratricopeptide-like helical domain), IPR013083 (Zinc finger, RING/FYVE/PHD-type)	None
ORENIAB8128_EIv1.0_0058560.4	ORENIAB8128_EIv1.0_0058560	High	protein_coding_gene	100.00	XP_025766631.1	100.00	tr|A0A669E1A3|A0A669E1A3_ORENI	***	RING-type E3 ubiquitin transferase	IPR011990 (Tetratricopeptide-like helical domain), IPR013083 (Zinc finger, RING/FYVE/PHD-type)	None
ORENIAB8128_EIv1.0_0058570.1	ORENIAB8128_EIv1.0_0058570	High	protein_coding_gene	100.00	XP_003451471.1	100.00	tr|A0A6A4T2Z4|A0A6A4T2Z4_SCOMX	*-*	RING-type E3 ubiquitin transferase	None	None
ORENIAB8128_EIv1.0_0058580.1	ORENIAB8128_EIv1.0_0058580	High	protein_coding_gene	100.00	XP_039474487.1	100.00	XP_039474487.1	***	rab5 GDP/GTP exchange factor	IPR002653 (Zinc finger, A20-type), IPR003123 (VPS9 domain)	None
ORENIAB8128_EIv1.0_0058590.1	ORENIAB8128_EIv1.0_0058590	Low	protein_coding_gene	None	None	None	None	None	Unknown protein	None	None
ORENIAB8128_EIv1.0_0058600.1	ORENIAB8128_EIv1.0_0058600	High	protein_coding_gene	100.00	XP_031594119.1	100.00	XP_031594119.1	***	G protein-activated inward rectifier potassium channel 2	IPR014756 (Immunoglobulin E-set), IPR016449 (Potassium channel, inwardly rectifying, Kir)	None
ORENIAB8128_EIv1.0_0058610.1	ORENIAB8128_EIv1.0_0058610	High	protein_coding_gene	100.00	XP_031594135.1	100.00	XP_031594135.1	***	BTB/POZ domain-containing protein KCTD7	IPR011333 (SKP1/BTB/POZ domain)	None
ORENIAB8128_EIv1.0_0058620.1	ORENIAB8128_EIv1.0_0058620	High	protein_coding_gene	100.00	XP_019219005.1	100.00	XP_019219005.1	***	RNA-binding protein 33-like isoform X1	None	None
ORENIAB8128_EIv1.0_0058630.1	ORENIAB8128_EIv1.0_0058630	High	protein_coding_gene	None	None	None	tr|A0A2U9B7Y5|A0A2U9B7Y5_SCOMX	***	Linker for activation of T-cells family member 2 isoform 2	IPR031428 (Linker for activation of T-cells family member 2)	GO:0016020, GO:0016021
ORENIAB8128_EIv1.0_0058630.2	ORENIAB8128_EIv1.0_0058630	High	protein_coding_gene	None	None	None	tr|A0A2U9B7Y5|A0A2U9B7Y5_SCOMX	***	Linker for activation of T-cells family member 2 isoform 2	None	GO:0016020, GO:0016021
ORENIAB8128_EIv1.0_0058630.3	ORENIAB8128_EIv1.0_0058630	High	protein_coding_gene	None	None	None	tr|A0A2U9B7Y5|A0A2U9B7Y5_SCOMX	***	Linker for activation of T-cells family member 2 isoform 2	None	GO:0016020, GO:0016021
ORENIAB8128_EIv1.0_0058640.1	ORENIAB8128_EIv1.0_0058640	High	protein_coding_gene	100.00	XP_003451499.1	100.00	tr|A0A668SFY4|A0A668SFY4_OREAU	***	Phosphoglycerate kinase	IPR001576 (Phosphoglycerate kinase)	None
ORENIAB8128_EIv1.0_0058650.1	ORENIAB8128_EIv1.0_0058650	High	protein_coding_gene	100.00	XP_031594122.1	100.00	XP_031594122.1	***	cytochrome c oxidase subunit 7B, mitochondrial	IPR008433 (Cytochrome C oxidase, subunit VIIB), IPR023272 (Cytochrome C oxidase, subunit VIIB, domain)	None
ORENIAB8128_EIv1.0_0058660.1	ORENIAB8128_EIv1.0_0058660	High	protein_coding_gene	100.00	XP_031594092.1	100.00	XP_031594092.1	***	membrane-associated progesterone receptor component 1	IPR001199 (Cytochrome b5-like heme/steroid binding domain)	None
ORENIAB8128_EIv1.0_0058670.1	ORENIAB8128_EIv1.0_0058670	High	protein_coding_gene	100.00	XP_005456209.1	100.00	tr|A0A4U5V6I7|A0A4U5V6I7_COLLU	***	Ras-related protein	IPR001806 (Small GTPase superfamily), IPR027417 (P-loop containing nucleoside triphosphate hydrolase)	None
ORENIAB8128_EIv1.0_0058670.2	ORENIAB8128_EIv1.0_0058670	High	protein_coding_gene	100.00	XP_003451469.1	98.52	tr|A0A4U5V6I7|A0A4U5V6I7_COLLU	***	Ras-related protein	IPR001806 (Small GTPase superfamily), IPR027417 (P-loop containing nucleoside triphosphate hydrolase)	None
ORENIAB8128_EIv1.0_0058680.1	ORENIAB8128_EIv1.0_0058680	High	protein_coding_gene	100.00	XP_019204547.1	60.93	XP_019204547.1	***	RNA-binding protein 33-like isoform X1	None	None
ORENIAB8128_EIv1.0_0058690.1	ORENIAB8128_EIv1.0_0058690	High	protein_coding_gene	99.80	XP_019219237.1	100.00	tr|A0A3P8Q256|A0A3P8Q256_ASTCA	***	Histone-lysine N-methyltransferase, H3 lysine-36 and H4 lysine-20 specific-like	IPR000313 (PWWP domain), IPR001214 (SET domain), IPR003616 (Post-SET domain), IPR006560 (AWS domain), IPR013083 (Zinc finger, RING/FYVE/PHD-type)	None
ORENIAB8128_EIv1.0_0058690.2	ORENIAB8128_EIv1.0_0058690	High	protein_coding_gene	99.80	XP_013130608.2	100.00	tr|A0A3P9BS75|A0A3P9BS75_9CICH	***	Histone-lysine N-methyltransferase, H3 lysine-36 and H4 lysine-20 specific	IPR000313 (PWWP domain), IPR001214 (SET domain), IPR003616 (Post-SET domain), IPR006560 (AWS domain), IPR013083 (Zinc finger, RING/FYVE/PHD-type)	None
ORENIAB8128_EIv1.0_0058690.3	ORENIAB8128_EIv1.0_0058690	High	protein_coding_gene	99.80	XP_013130608.2	99.53	tr|A0A3P8Q256|A0A3P8Q256_ASTCA	***	Histone-lysine N-methyltransferase, H3 lysine-36 and H4 lysine-20 specific-like	IPR000313 (PWWP domain), IPR001214 (SET domain), IPR003616 (Post-SET domain), IPR006560 (AWS domain), IPR013083 (Zinc finger, RING/FYVE/PHD-type)	None
ORENIAB8128_EIv1.0_0058690.4	ORENIAB8128_EIv1.0_0058690	High	protein_coding_gene	99.80	XP_013130606.2	100.00	tr|A0A3P8Q256|A0A3P8Q256_ASTCA	***	Histone-lysine N-methyltransferase, H3 lysine-36 and H4 lysine-20 specific-like	IPR000313 (PWWP domain), IPR001214 (SET domain), IPR003616 (Post-SET domain), IPR006560 (AWS domain), IPR013083 (Zinc finger, RING/FYVE/PHD-type)	None
ORENIAB8128_EIv1.0_0058690.5	ORENIAB8128_EIv1.0_0058690	High	protein_coding_gene	99.80	XP_013130608.2	99.53	tr|A0A3P8Q256|A0A3P8Q256_ASTCA	***	Histone-lysine N-methyltransferase, H3 lysine-36 and H4 lysine-20 specific-like	IPR000313 (PWWP domain), IPR001214 (SET domain), IPR003616 (Post-SET domain), IPR006560 (AWS domain), IPR013083 (Zinc finger, RING/FYVE/PHD-type)	None
ORENIAB8128_EIv1.0_0058690.6	ORENIAB8128_EIv1.0_0058690	High	protein_coding_gene	99.67	XP_013130612.2	100.00	XP_013130612.2	***	histone-lysine N-methyltransferase, H3 lysine-36 and H4 lysine-20 specific isoform X4	IPR000313 (PWWP domain), IPR001214 (SET domain), IPR003616 (Post-SET domain), IPR006560 (AWS domain), IPR013083 (Zinc finger, RING/FYVE/PHD-type)	None
ORENIAB8128_EIv1.0_0058690.7	ORENIAB8128_EIv1.0_0058690	High	protein_coding_gene	99.80	XP_013130608.2	99.53	tr|A0A3P8Q256|A0A3P8Q256_ASTCA	***	Histone-lysine N-methyltransferase, H3 lysine-36 and H4 lysine-20 specific-like	IPR000313 (PWWP domain), IPR001214 (SET domain), IPR003616 (Post-SET domain), IPR006560 (AWS domain), IPR013083 (Zinc finger, RING/FYVE/PHD-type)	None
ORENIAB8128_EIv1.0_0058690.8	ORENIAB8128_EIv1.0_0058690	High	protein_coding_gene	99.80	XP_019219237.1	96.65	tr|A0A3P8Q256|A0A3P8Q256_ASTCA	***	Histone-lysine N-methyltransferase, H3 lysine-36 and H4 lysine-20 specific-like	IPR000313 (PWWP domain), IPR001214 (SET domain), IPR003616 (Post-SET domain), IPR006560 (AWS domain), IPR013083 (Zinc finger, RING/FYVE/PHD-type)	None
ORENIAB8128_EIv1.0_0058700.1	ORENIAB8128_EIv1.0_0058700	High	protein_coding_gene	100.00	XP_019219005.1	100.00	XP_019219005.1	***	RNA-binding protein 33-like isoform X1	None	None
ORENIAB8128_EIv1.0_0058710.1	ORENIAB8128_EIv1.0_0058710	High	protein_coding_gene	100.00	XP_019219618.1	100.00	tr|A0A668UVC1|A0A668UVC1_OREAU	***	Fibroblast growth factor receptor	IPR016248 (Fibroblast growth factor receptor family)	None
ORENIAB8128_EIv1.0_0058710.2	ORENIAB8128_EIv1.0_0058710	High	protein_coding_gene	100.00	XP_019219618.1	100.00	tr|A0A668UVC1|A0A668UVC1_OREAU	***	Fibroblast growth factor receptor	IPR016248 (Fibroblast growth factor receptor family)	None
ORENIAB8128_EIv1.0_0058720.1	ORENIAB8128_EIv1.0_0058720	Low	predicted_gene	None	None	None	None	None	Unknown protein	None	None
ORENIAB8128_EIv1.0_0058730.1	ORENIAB8128_EIv1.0_0058730	Low	predicted_gene	None	None	None	None	None	Unknown protein	None	None
ORENIAB8128_EIv1.0_0058740.1	ORENIAB8128_EIv1.0_0058740	High	protein_coding_gene	100.00	XP_005456208.1	100.00	XP_005456208.1	***	zinc finger protein 346	IPR003604 (Zinc finger, U1-type)	None
ORENIAB8128_EIv1.0_0058750.1	ORENIAB8128_EIv1.0_0058750	High	protein_coding_gene	100.00	XP_019219493.1	100.00	XP_019219493.1	***	15-hydroxyprostaglandin dehydrogenase (NAD(+))	IPR002347 (Short-chain dehydrogenase/reductase SDR)	None
ORENIAB8128_EIv1.0_0058750.2	ORENIAB8128_EIv1.0_0058750	High	protein_coding_gene	100.00	XP_019219493.1	100.00	XP_019219493.1	***	15-hydroxyprostaglandin dehydrogenase (NAD(+))	IPR002347 (Short-chain dehydrogenase/reductase SDR)	None
ORENIAB8128_EIv1.0_0058750.3	ORENIAB8128_EIv1.0_0058750	High	protein_coding_gene	100.00	XP_019219493.1	100.00	XP_019219493.1	***	15-hydroxyprostaglandin dehydrogenase (NAD(+))	IPR002347 (Short-chain dehydrogenase/reductase SDR)	None
ORENIAB8128_EIv1.0_0058760.1	ORENIAB8128_EIv1.0_0058760	High	protein_coding_gene	100.00	XP_019210769.1	100.00	tr|A0A8C1WAH7|A0A8C1WAH7_CYPCA	*-*	Ribonuclease H	None	None
ORENIAB8128_EIv1.0_0058770.1	ORENIAB8128_EIv1.0_0058770	High	transposable_element_gene	98.13	XP_019203980.2	65.56	tr|A0A8C4ZV29|A0A8C4ZV29_GADMO	***	Ribonuclease H	IPR000477 (Reverse transcriptase domain), IPR012337 (Ribonuclease H-like domain), IPR026523 (Paraneoplastic antigen Ma)	None
ORENIAB8128_EIv1.0_0058780.1	ORENIAB8128_EIv1.0_0058780	High	protein_coding_gene	100.00	XP_003451464.2	100.00	XP_003451464.2	***	15-hydroxyprostaglandin dehydrogenase (NAD(+))	IPR002347 (Short-chain dehydrogenase/reductase SDR)	None
ORENIAB8128_EIv1.0_0058780.2	ORENIAB8128_EIv1.0_0058780	High	protein_coding_gene	92.97	XP_003451464.2	93.75	XP_003451464.2	***	15-hydroxyprostaglandin dehydrogenase (NAD(+))	IPR002347 (Short-chain dehydrogenase/reductase SDR)	None
ORENIAB8128_EIv1.0_0058780.3	ORENIAB8128_EIv1.0_0058780	High	protein_coding_gene	96.98	XP_003451464.2	87.89	XP_003451464.2	***	15-hydroxyprostaglandin dehydrogenase (NAD(+))	IPR002347 (Short-chain dehydrogenase/reductase SDR)	None
ORENIAB8128_EIv1.0_0058780.4	ORENIAB8128_EIv1.0_0058780	High	protein_coding_gene	92.05	XP_003451464.2	85.94	XP_003451464.2	***	15-hydroxyprostaglandin dehydrogenase (NAD(+))	IPR002347 (Short-chain dehydrogenase/reductase SDR)	None
ORENIAB8128_EIv1.0_0058780.5	ORENIAB8128_EIv1.0_0058780	High	protein_coding_gene	83.52	XP_003451464.2	85.16	XP_003451464.2	***	15-hydroxyprostaglandin dehydrogenase (NAD(+))	IPR002347 (Short-chain dehydrogenase/reductase SDR)	None
ORENIAB8128_EIv1.0_0058780.6	ORENIAB8128_EIv1.0_0058780	High	protein_coding_gene	83.52	XP_003451464.2	85.16	XP_003451464.2	***	15-hydroxyprostaglandin dehydrogenase (NAD(+))	IPR002347 (Short-chain dehydrogenase/reductase SDR)	None
ORENIAB8128_EIv1.0_0058780.7	ORENIAB8128_EIv1.0_0058780	High	protein_coding_gene	85.49	XP_003451464.2	85.16	XP_003451464.2	***	15-hydroxyprostaglandin dehydrogenase (NAD(+))	IPR002347 (Short-chain dehydrogenase/reductase SDR)	None
ORENIAB8128_EIv1.0_0058790.1	ORENIAB8128_EIv1.0_0058790	High	transposable_element_gene	56.92	XP_019210440.1	22.05	tr|A0A669DDH6|A0A669DDH6_ORENI	***	Reverse transcriptase domain-containing protein	IPR000477 (Reverse transcriptase domain), IPR015095 (Alkylated DNA repair protein AlkB, homologue 8, N-terminal)	None
ORENIAB8128_EIv1.0_0058800.1	ORENIAB8128_EIv1.0_0058800	High	protein_coding_gene	100.00	XP_003451496.2	98.47	XP_039473805.1	***	15-hydroxyprostaglandin dehydrogenase (NAD(+))-like	IPR002347 (Short-chain dehydrogenase/reductase SDR)	None
ORENIAB8128_EIv1.0_0058800.2	ORENIAB8128_EIv1.0_0058800	High	protein_coding_gene	100.00	XP_003451496.2	98.47	XP_039473805.1	***	15-hydroxyprostaglandin dehydrogenase (NAD(+))-like	IPR002347 (Short-chain dehydrogenase/reductase SDR)	None
ORENIAB8128_EIv1.0_0058800.3	ORENIAB8128_EIv1.0_0058800	High	protein_coding_gene	100.00	XP_003451496.2	59.35	XP_039473805.1	***	15-hydroxyprostaglandin dehydrogenase (NAD(+))-like	IPR002347 (Short-chain dehydrogenase/reductase SDR)	None
ORENIAB8128_EIv1.0_0058810.1	ORENIAB8128_EIv1.0_0058810	High	protein_coding_gene	100.00	XP_031594140.2	100.00	tr|B5XGD5|B5XGD5_SALSA	***	15-hydroxyprostaglandin dehydrogenase	IPR002347 (Short-chain dehydrogenase/reductase SDR)	GO:0016404, GO:0016491, GO:0055114
ORENIAB8128_EIv1.0_0058820.1	ORENIAB8128_EIv1.0_0058820	Low	predicted_gene	None	None	None	None	None	Unknown protein	None	None
ORENIAB8128_EIv1.0_0058830.1	ORENIAB8128_EIv1.0_0058830	High	protein_coding_gene	100.00	XP_013130591.1	100.00	tr|A0A668V047|A0A668V047_OREAU	***	La ribonucleoprotein 1, translational regulator	IPR006607 (Protein of unknown function DM15), IPR011991 (Winged helix-turn-helix DNA-binding domain)	None
ORENIAB8128_EIv1.0_0058830.2	ORENIAB8128_EIv1.0_0058830	High	protein_coding_gene	100.00	XP_005456205.1	100.00	tr|A0A668V047|A0A668V047_OREAU	***	La ribonucleoprotein 1, translational regulator	IPR006607 (Protein of unknown function DM15), IPR011991 (Winged helix-turn-helix DNA-binding domain)	None
ORENIAB8128_EIv1.0_0058830.3	ORENIAB8128_EIv1.0_0058830	High	protein_coding_gene	100.00	XP_019219224.1	100.00	tr|A0A668V047|A0A668V047_OREAU	***	La ribonucleoprotein 1, translational regulator	IPR006607 (Protein of unknown function DM15), IPR011991 (Winged helix-turn-helix DNA-binding domain)	None
ORENIAB8128_EIv1.0_0058830.4	ORENIAB8128_EIv1.0_0058830	High	protein_coding_gene	100.00	XP_013130592.1	100.00	tr|A0A668V047|A0A668V047_OREAU	***	La ribonucleoprotein 1, translational regulator	IPR006607 (Protein of unknown function DM15), IPR011991 (Winged helix-turn-helix DNA-binding domain)	None
ORENIAB8128_EIv1.0_0058830.5	ORENIAB8128_EIv1.0_0058830	High	protein_coding_gene	100.00	XP_025766699.1	100.00	tr|A0A668V047|A0A668V047_OREAU	***	La ribonucleoprotein 1, translational regulator	IPR006607 (Protein of unknown function DM15), IPR011991 (Winged helix-turn-helix DNA-binding domain)	None
ORENIAB8128_EIv1.0_0058830.6	ORENIAB8128_EIv1.0_0058830	High	protein_coding_gene	100.00	XP_025766699.1	100.00	tr|A0A668V047|A0A668V047_OREAU	***	La ribonucleoprotein 1, translational regulator	IPR006607 (Protein of unknown function DM15), IPR011991 (Winged helix-turn-helix DNA-binding domain)	None
ORENIAB8128_EIv1.0_0058830.7	ORENIAB8128_EIv1.0_0058830	High	protein_coding_gene	100.00	XP_025766699.1	100.00	tr|A0A668V047|A0A668V047_OREAU	***	La ribonucleoprotein 1, translational regulator	IPR006607 (Protein of unknown function DM15), IPR011991 (Winged helix-turn-helix DNA-binding domain)	None
ORENIAB8128_EIv1.0_0058830.8	ORENIAB8128_EIv1.0_0058830	High	protein_coding_gene	100.00	XP_019219224.1	81.56	tr|A0A668V047|A0A668V047_OREAU	***	La ribonucleoprotein 1, translational regulator	IPR006607 (Protein of unknown function DM15), IPR011991 (Winged helix-turn-helix DNA-binding domain)	None
ORENIAB8128_EIv1.0_0058830.9	ORENIAB8128_EIv1.0_0058830	High	protein_coding_gene	100.00	XP_013130591.1	81.48	tr|A0A668V047|A0A668V047_OREAU	***	La ribonucleoprotein 1, translational regulator	IPR006607 (Protein of unknown function DM15), IPR011991 (Winged helix-turn-helix DNA-binding domain)	None
ORENIAB8128_EIv1.0_0058840.1	ORENIAB8128_EIv1.0_0058840	High	protein_coding_gene	100.00	XP_025766701.1	100.00	XP_031594118.2	***	fatty acid hydroxylase domain-containing protein 2	IPR006694 (Fatty acid hydroxylase)	None
ORENIAB8128_EIv1.0_0058840.2	ORENIAB8128_EIv1.0_0058840	High	protein_coding_gene	81.43	XP_013130604.1	100.00	tr|I3KL31|I3KL31_ORENI	***	Fatty acid hydroxylase domain containing 2	IPR006694 (Fatty acid hydroxylase)	GO:0005506, GO:0008610, GO:0016020, GO:0016021, GO:0016491, GO:0055114
ORENIAB8128_EIv1.0_0058850.1	ORENIAB8128_EIv1.0_0058850	High	protein_coding_gene	100.00	XP_005456204.1	100.00	tr|A0A668UXW8|A0A668UXW8_OREAU	***	Core histone macro-H2A	IPR002119 (Histone H2A), IPR002589 (Macro domain), IPR009072 (Histone-fold), IPR032454 (Histone H2A, C-terminal domain)	None
ORENIAB8128_EIv1.0_0058850.10	ORENIAB8128_EIv1.0_0058850	High	protein_coding_gene	100.00	XP_005456204.1	100.00	tr|A0A668UXW8|A0A668UXW8_OREAU	***	Core histone macro-H2A	IPR002119 (Histone H2A), IPR002589 (Macro domain), IPR009072 (Histone-fold), IPR032454 (Histone H2A, C-terminal domain)	None
ORENIAB8128_EIv1.0_0058850.11	ORENIAB8128_EIv1.0_0058850	High	protein_coding_gene	100.00	XP_013130598.1	100.00	tr|A0A668UXW8|A0A668UXW8_OREAU	***	Core histone macro-H2A	IPR002119 (Histone H2A), IPR032454 (Histone H2A, C-terminal domain)	None
ORENIAB8128_EIv1.0_0058850.12	ORENIAB8128_EIv1.0_0058850	High	protein_coding_gene	100.00	XP_005456204.1	100.00	tr|A0A668UXW8|A0A668UXW8_OREAU	***	Core histone macro-H2A	IPR002119 (Histone H2A), IPR002589 (Macro domain), IPR009072 (Histone-fold), IPR032454 (Histone H2A, C-terminal domain)	None
ORENIAB8128_EIv1.0_0058850.13	ORENIAB8128_EIv1.0_0058850	High	protein_coding_gene	100.00	XP_013130598.1	100.00	tr|A0A668UXW8|A0A668UXW8_OREAU	***	Core histone macro-H2A	IPR002119 (Histone H2A), IPR032454 (Histone H2A, C-terminal domain)	None
ORENIAB8128_EIv1.0_0058850.14	ORENIAB8128_EIv1.0_0058850	High	protein_coding_gene	100.00	XP_039474220.1	100.00	tr|A0A668UXW8|A0A668UXW8_OREAU	***	Core histone macro-H2A	IPR002119 (Histone H2A), IPR002589 (Macro domain), IPR009072 (Histone-fold), IPR032454 (Histone H2A, C-terminal domain)	None
ORENIAB8128_EIv1.0_0058850.2	ORENIAB8128_EIv1.0_0058850	High	protein_coding_gene	100.00	XP_005456204.1	100.00	tr|A0A668UXW8|A0A668UXW8_OREAU	***	Core histone macro-H2A	IPR002119 (Histone H2A), IPR002589 (Macro domain), IPR009072 (Histone-fold), IPR032454 (Histone H2A, C-terminal domain)	None
ORENIAB8128_EIv1.0_0058850.3	ORENIAB8128_EIv1.0_0058850	High	protein_coding_gene	100.00	XP_005456204.1	100.00	tr|A0A668UXW8|A0A668UXW8_OREAU	***	Core histone macro-H2A	IPR002119 (Histone H2A), IPR002589 (Macro domain), IPR009072 (Histone-fold), IPR032454 (Histone H2A, C-terminal domain)	None
ORENIAB8128_EIv1.0_0058850.4	ORENIAB8128_EIv1.0_0058850	High	protein_coding_gene	100.00	XP_013130598.1	100.00	tr|A0A668UXW8|A0A668UXW8_OREAU	***	Core histone macro-H2A	IPR002119 (Histone H2A), IPR032454 (Histone H2A, C-terminal domain)	None
ORENIAB8128_EIv1.0_0058850.5	ORENIAB8128_EIv1.0_0058850	High	protein_coding_gene	100.00	XP_005456204.1	100.00	tr|A0A668UXW8|A0A668UXW8_OREAU	***	Core histone macro-H2A	IPR002119 (Histone H2A), IPR002589 (Macro domain), IPR009072 (Histone-fold), IPR032454 (Histone H2A, C-terminal domain)	None
ORENIAB8128_EIv1.0_0058850.6	ORENIAB8128_EIv1.0_0058850	High	protein_coding_gene	100.00	XP_013130598.1	100.00	tr|A0A668UXW8|A0A668UXW8_OREAU	***	Core histone macro-H2A	IPR002119 (Histone H2A), IPR032454 (Histone H2A, C-terminal domain)	None
ORENIAB8128_EIv1.0_0058850.7	ORENIAB8128_EIv1.0_0058850	High	protein_coding_gene	100.00	XP_013130598.1	100.00	tr|A0A668UXW8|A0A668UXW8_OREAU	***	Core histone macro-H2A	IPR002119 (Histone H2A), IPR032454 (Histone H2A, C-terminal domain)	None
ORENIAB8128_EIv1.0_0058850.8	ORENIAB8128_EIv1.0_0058850	High	protein_coding_gene	100.00	XP_039474220.1	100.00	tr|A0A668UXW8|A0A668UXW8_OREAU	***	Core histone macro-H2A	IPR002119 (Histone H2A), IPR002589 (Macro domain), IPR009072 (Histone-fold), IPR032454 (Histone H2A, C-terminal domain)	None
ORENIAB8128_EIv1.0_0058850.9	ORENIAB8128_EIv1.0_0058850	High	protein_coding_gene	100.00	XP_031594110.2	100.00	tr|A0A668UXW8|A0A668UXW8_OREAU	***	Core histone macro-H2A	IPR002119 (Histone H2A), IPR002589 (Macro domain), IPR009072 (Histone-fold), IPR032454 (Histone H2A, C-terminal domain)	None
ORENIAB8128_EIv1.0_0058860.1	ORENIAB8128_EIv1.0_0058860	High	protein_coding_gene	100.00	XP_025766417.1	97.22	tr|A0A669EN61|A0A669EN61_ORENI	***	Homeobox protein	IPR016233 (Homeobox protein Pitx/unc30)	None
ORENIAB8128_EIv1.0_0058860.2	ORENIAB8128_EIv1.0_0058860	High	protein_coding_gene	100.00	XP_025766417.1	97.22	tr|A0A669EN61|A0A669EN61_ORENI	***	Homeobox protein	IPR016233 (Homeobox protein Pitx/unc30)	None
ORENIAB8128_EIv1.0_0058860.3	ORENIAB8128_EIv1.0_0058860	High	protein_coding_gene	100.00	XP_025766419.1	96.72	tr|A0A668V0Y0|A0A668V0Y0_OREAU	***	Homeobox protein	IPR016233 (Homeobox protein Pitx/unc30)	None
ORENIAB8128_EIv1.0_0058870.1	ORENIAB8128_EIv1.0_0058870	High	protein_coding_gene	100.00	XP_031594155.1	100.00	tr|I3KL27|I3KL27_ORENI	***	4a-hydroxytetrahydrobiopterin dehydratase	IPR001533 (Transcriptional coactivator/pterin dehydratase)	GO:0006729, GO:0008124
ORENIAB8128_EIv1.0_0058880.1	ORENIAB8128_EIv1.0_0058880	High	protein_coding_gene	92.31	XP_019219651.1	61.78	XP_019219651.1	***	thioredoxin domain-containing protein 15	IPR012336 (Thioredoxin-like fold)	None
ORENIAB8128_EIv1.0_0058890.1	ORENIAB8128_EIv1.0_0058890	High	transposable_element_gene	40.74	XP_019210193.1	29.05	tr|A0A669BU45|A0A669BU45_ORENI	***	Reverse transcriptase domain-containing protein	IPR000477 (Reverse transcriptase domain), IPR015095 (Alkylated DNA repair protein AlkB, homologue 8, N-terminal)	None
ORENIAB8128_EIv1.0_0058900.1	ORENIAB8128_EIv1.0_0058900	High	protein_coding_gene	100.00	XP_003451460.1	100.00	XP_003451459.1	***	tripartite motif-containing protein 16	IPR000315 (B-box-type zinc finger), IPR001870 (B30.2/SPRY domain), IPR013083 (Zinc finger, RING/FYVE/PHD-type), IPR013320 (Concanavalin A-like lectin/glucanase domain)	None
ORENIAB8128_EIv1.0_0058910.1	ORENIAB8128_EIv1.0_0058910	High	protein_coding_gene	100.00	XP_019219651.1	100.00	XP_019219651.1	***	thioredoxin domain-containing protein 15	IPR012336 (Thioredoxin-like fold)	None
ORENIAB8128_EIv1.0_0058920.1	ORENIAB8128_EIv1.0_0058920	High	protein_coding_gene	100.00	XP_031594130.2	100.00	XP_003451459.1	***	tripartite motif-containing protein 16	IPR000315 (B-box-type zinc finger), IPR001138 (Zn(2)-C6 fungal-type DNA-binding domain), IPR013083 (Zinc finger, RING/FYVE/PHD-type)	None
ORENIAB8128_EIv1.0_0058930.1	ORENIAB8128_EIv1.0_0058930	High	protein_coding_gene	100.00	XP_039474827.1	100.00	XP_019219716.1	***	tripartite motif-containing protein 16-like	IPR000315 (B-box-type zinc finger), IPR001870 (B30.2/SPRY domain), IPR013083 (Zinc finger, RING/FYVE/PHD-type), IPR013320 (Concanavalin A-like lectin/glucanase domain)	None
ORENIAB8128_EIv1.0_0058940.1	ORENIAB8128_EIv1.0_0058940	Low	protein_coding_gene	95.49	XP_019219717.1	64.21	XP_031586020.2	***	tripartite motif-containing protein 16-like	IPR001870 (B30.2/SPRY domain), IPR013320 (Concanavalin A-like lectin/glucanase domain)	None
ORENIAB8128_EIv1.0_0058950.1	ORENIAB8128_EIv1.0_0058950	High	protein_coding_gene	100.00	XP_003451460.1	100.00	XP_003451459.1	***	tripartite motif-containing protein 16	IPR000315 (B-box-type zinc finger), IPR001870 (B30.2/SPRY domain), IPR013083 (Zinc finger, RING/FYVE/PHD-type), IPR013320 (Concanavalin A-like lectin/glucanase domain)	None
ORENIAB8128_EIv1.0_0058960.1	ORENIAB8128_EIv1.0_0058960	High	protein_coding_gene	100.00	XP_031586020.2	100.00	XP_031586020.2	***	tripartite motif-containing protein 16-like	IPR000315 (B-box-type zinc finger), IPR001870 (B30.2/SPRY domain), IPR013083 (Zinc finger, RING/FYVE/PHD-type), IPR013320 (Concanavalin A-like lectin/glucanase domain)	None
ORENIAB8128_EIv1.0_0058970.1	ORENIAB8128_EIv1.0_0058970	High	transposable_element_gene	95.18	XP_039460863.1	33.19	tr|A0A7J6D499|A0A7J6D499_9TELE	*-*	BEN domain-containing protein	None	None
ORENIAB8128_EIv1.0_0058980.1	ORENIAB8128_EIv1.0_0058980	High	protein_coding_gene	99.79	XP_003451457.2	99.79	tr|A0A3B4G7U4|A0A3B4G7U4_9CICH	***	Phosphotransferase	IPR001312 (Hexokinase)	None
ORENIAB8128_EIv1.0_0058990.1	ORENIAB8128_EIv1.0_0058990	High	protein_coding_gene	99.81	XP_031586020.2	100.00	XP_031586020.2	***	tripartite motif-containing protein 16-like	IPR000315 (B-box-type zinc finger), IPR001870 (B30.2/SPRY domain), IPR013083 (Zinc finger, RING/FYVE/PHD-type), IPR013320 (Concanavalin A-like lectin/glucanase domain)	None
ORENIAB8128_EIv1.0_0059000.1	ORENIAB8128_EIv1.0_0059000	High	protein_coding_gene	100.00	XP_019219049.1	53.04	XP_003451459.1	***	tripartite motif-containing protein 16	IPR000315 (B-box-type zinc finger)	None
ORENIAB8128_EIv1.0_0059010.1	ORENIAB8128_EIv1.0_0059010	High	protein_coding_gene	100.00	XP_005456231.3	100.00	XP_005456231.3	***	tripartite motif-containing protein 16	IPR000315 (B-box-type zinc finger), IPR001870 (B30.2/SPRY domain), IPR013083 (Zinc finger, RING/FYVE/PHD-type), IPR013320 (Concanavalin A-like lectin/glucanase domain)	None
ORENIAB8128_EIv1.0_0059020.1	ORENIAB8128_EIv1.0_0059020	High	protein_coding_gene	100.00	XP_003451490.1	100.00	XP_003451490.1	***	tripartite motif-containing protein 16-like	IPR000315 (B-box-type zinc finger), IPR001870 (B30.2/SPRY domain), IPR013083 (Zinc finger, RING/FYVE/PHD-type), IPR013320 (Concanavalin A-like lectin/glucanase domain)	None
ORENIAB8128_EIv1.0_0059030.1	ORENIAB8128_EIv1.0_0059030	High	protein_coding_gene	100.00	XP_031586023.1	100.00	XP_031586023.1	***	UPF0461 protein C5orf24 homolog	None	None
ORENIAB8128_EIv1.0_0059040.1	ORENIAB8128_EIv1.0_0059040	High	protein_coding_gene	100.00	XP_005456201.1	100.00	tr|A0A668U8W6|A0A668U8W6_OREAU	***	RNA helicase	IPR001650 (Helicase, C-terminal), IPR014001 (Helicase superfamily 1/2, ATP-binding domain), IPR014014 (RNA helicase, DEAD-box type, Q motif), IPR027417 (P-loop containing nucleoside triphosphate hydrolase)	None
ORENIAB8128_EIv1.0_0059050.1	ORENIAB8128_EIv1.0_0059050	High	protein_coding_gene	100.00	XP_031586018.1	100.00	sp|P49069|CAMLG_HUMAN	***	Guided entry of tail-anchored proteins factor CAMLG	IPR016719 (Calcium signal-modulating cyclophilin ligand)	GO:0001881, GO:0005515, GO:0005783, GO:0006952, GO:0007165, GO:0007173, GO:0016020, GO:0016021, GO:0016032
ORENIAB8128_EIv1.0_0059050.2	ORENIAB8128_EIv1.0_0059050	High	protein_coding_gene	100.00	XP_031586018.1	100.00	sp|P49069|CAMLG_HUMAN	***	Guided entry of tail-anchored proteins factor CAMLG	IPR016719 (Calcium signal-modulating cyclophilin ligand)	GO:0001881, GO:0005515, GO:0005783, GO:0006952, GO:0007165, GO:0007173, GO:0016020, GO:0016021, GO:0016032
ORENIAB8128_EIv1.0_0059060.1	ORENIAB8128_EIv1.0_0059060	High	protein_coding_gene	100.00	XP_019219276.1	100.00	tr|A0A3P8PXL3|A0A3P8PXL3_ASTCA	***	SEC24 homolog A, COPII coat complex component	IPR002035 (von Willebrand factor, type A), IPR006895 (Zinc finger, Sec23/Sec24-type), IPR006896 (Sec23/Sec24, trunk domain), IPR006900 (Sec23/Sec24, helical domain), IPR012990 (Sec23/Sec24 beta-sandwich), IPR029006 (ADF-H/Gelsolin-like domain)	None
ORENIAB8128_EIv1.0_0059060.2	ORENIAB8128_EIv1.0_0059060	High	protein_coding_gene	100.00	XP_019219277.1	100.00	tr|A0A3P8PXL3|A0A3P8PXL3_ASTCA	***	SEC24 homolog A, COPII coat complex component	IPR002035 (von Willebrand factor, type A), IPR006895 (Zinc finger, Sec23/Sec24-type), IPR006896 (Sec23/Sec24, trunk domain), IPR006900 (Sec23/Sec24, helical domain), IPR012990 (Sec23/Sec24 beta-sandwich), IPR029006 (ADF-H/Gelsolin-like domain)	None
ORENIAB8128_EIv1.0_0059060.3	ORENIAB8128_EIv1.0_0059060	High	protein_coding_gene	100.00	XP_031586015.2	100.00	tr|A0A668U884|A0A668U884_OREAU	***	SEC24 homolog A, COPII coat complex component	IPR002035 (von Willebrand factor, type A), IPR006895 (Zinc finger, Sec23/Sec24-type), IPR006896 (Sec23/Sec24, trunk domain), IPR006900 (Sec23/Sec24, helical domain), IPR012990 (Sec23/Sec24 beta-sandwich), IPR029006 (ADF-H/Gelsolin-like domain)	None
ORENIAB8128_EIv1.0_0059060.4	ORENIAB8128_EIv1.0_0059060	High	protein_coding_gene	100.00	XP_031586017.2	100.00	tr|A0A668U884|A0A668U884_OREAU	***	SEC24 homolog A, COPII coat complex component	IPR002035 (von Willebrand factor, type A), IPR006895 (Zinc finger, Sec23/Sec24-type), IPR006896 (Sec23/Sec24, trunk domain), IPR006900 (Sec23/Sec24, helical domain), IPR012990 (Sec23/Sec24 beta-sandwich), IPR029006 (ADF-H/Gelsolin-like domain)	None
ORENIAB8128_EIv1.0_0059070.1	ORENIAB8128_EIv1.0_0059070	High	protein_coding_gene	100.00	XP_003451489.1	100.00	tr|A0A3Q0S6G6|A0A3Q0S6G6_AMPCI	***	Secretion associated, Ras related GTPase 1B	IPR006689 (Small GTPase superfamily, ARF/SAR type), IPR027417 (P-loop containing nucleoside triphosphate hydrolase)	None
ORENIAB8128_EIv1.0_0059070.2	ORENIAB8128_EIv1.0_0059070	High	protein_coding_gene	100.00	XP_003451489.1	100.00	tr|A0A3Q0S6G6|A0A3Q0S6G6_AMPCI	***	Secretion associated, Ras related GTPase 1B	IPR006689 (Small GTPase superfamily, ARF/SAR type), IPR027417 (P-loop containing nucleoside triphosphate hydrolase)	None
ORENIAB8128_EIv1.0_0059080.1	ORENIAB8128_EIv1.0_0059080	Low	protein_coding_gene	None	None	None	None	None	Unknown protein	None	None
ORENIAB8128_EIv1.0_0059090.1	ORENIAB8128_EIv1.0_0059090	Low	predicted_gene	None	None	None	None	None	Unknown protein	None	None
ORENIAB8128_EIv1.0_0059100.1	ORENIAB8128_EIv1.0_0059100	Low	predicted_gene	None	None	None	None	None	Unknown protein	None	None
ORENIAB8128_EIv1.0_0059110.1	ORENIAB8128_EIv1.0_0059110	Low	predicted_gene	None	None	None	None	None	Unknown protein	None	None
ORENIAB8128_EIv1.0_0059120.1	ORENIAB8128_EIv1.0_0059120	High	protein_coding_gene	100.00	XP_039473853.1	100.00	tr|A0A3P9BPM6|A0A3P9BPM6_9CICH	***	Jade family PHD finger 2	IPR013083 (Zinc finger, RING/FYVE/PHD-type), IPR019542 (Enhancer of polycomb-like, N-terminal)	None
ORENIAB8128_EIv1.0_0059120.2	ORENIAB8128_EIv1.0_0059120	High	protein_coding_gene	100.00	XP_039473852.1	100.00	tr|A0A3P9BPM6|A0A3P9BPM6_9CICH	***	Jade family PHD finger 2	IPR013083 (Zinc finger, RING/FYVE/PHD-type), IPR019542 (Enhancer of polycomb-like, N-terminal)	None
ORENIAB8128_EIv1.0_0059120.3	ORENIAB8128_EIv1.0_0059120	High	protein_coding_gene	85.42	XP_039473853.1	66.77	tr|A0A3P9BPM6|A0A3P9BPM6_9CICH	***	Jade family PHD finger 2	IPR013083 (Zinc finger, RING/FYVE/PHD-type), IPR019542 (Enhancer of polycomb-like, N-terminal)	None
ORENIAB8128_EIv1.0_0059120.4	ORENIAB8128_EIv1.0_0059120	High	protein_coding_gene	84.48	XP_039473852.1	61.91	tr|A0A3P9BPM6|A0A3P9BPM6_9CICH	***	Jade family PHD finger 2	IPR013083 (Zinc finger, RING/FYVE/PHD-type), IPR019542 (Enhancer of polycomb-like, N-terminal)	None
ORENIAB8128_EIv1.0_0059120.5	ORENIAB8128_EIv1.0_0059120	High	protein_coding_gene	100.00	XP_039473854.1	100.00	tr|A0A3P9BQJ2|A0A3P9BQJ2_9CICH	***	Jade family PHD finger 2	IPR013083 (Zinc finger, RING/FYVE/PHD-type), IPR019542 (Enhancer of polycomb-like, N-terminal)	None
ORENIAB8128_EIv1.0_0059120.6	ORENIAB8128_EIv1.0_0059120	High	protein_coding_gene	96.12	XP_039473853.1	66.67	tr|A0A3P9BPM6|A0A3P9BPM6_9CICH	***	Jade family PHD finger 2	IPR013083 (Zinc finger, RING/FYVE/PHD-type), IPR019542 (Enhancer of polycomb-like, N-terminal)	None
ORENIAB8128_EIv1.0_0059130.1	ORENIAB8128_EIv1.0_0059130	High	transposable_element_gene	100.00	XP_019209365.1	100.00	XP_019209365.1	***	zinc finger BED domain-containing protein 1-like	IPR008906 (HAT, C-terminal dimerisation domain), IPR012337 (Ribonuclease H-like domain)	None
ORENIAB8128_EIv1.0_0059140.1	ORENIAB8128_EIv1.0_0059140	High	protein_coding_gene	100.00	XP_031589972.1	100.00	tr|A0A668UH30|A0A668UH30_OREAU	***	CDKN2A interacting protein N-terminal like	IPR021859 (XRN-Two Binding Domain, XTBD)	None
ORENIAB8128_EIv1.0_0059150.1	ORENIAB8128_EIv1.0_0059150	High	protein_coding_gene	100.00	XP_031590119.1	100.00	XP_031592266.1	***	ubiquitin-conjugating enzyme E2 A	IPR016135 (Ubiquitin-conjugating enzyme/RWD-like)	None
ORENIAB8128_EIv1.0_0059160.1	ORENIAB8128_EIv1.0_0059160	High	protein_coding_gene	100.00	XP_031590103.1	100.00	tr|A0A3P9BPD8|A0A3P9BPD8_9CICH	***	Serine/threonine-protein phosphatase	IPR029052 (Metallo-dependent phosphatase-like)	None
ORENIAB8128_EIv1.0_0059160.2	ORENIAB8128_EIv1.0_0059160	High	protein_coding_gene	100.00	XP_031590103.1	100.00	tr|A0A3P9BPD8|A0A3P9BPD8_9CICH	***	Serine/threonine-protein phosphatase	IPR029052 (Metallo-dependent phosphatase-like)	None
ORENIAB8128_EIv1.0_0059160.3	ORENIAB8128_EIv1.0_0059160	High	protein_coding_gene	92.88	XP_031590103.1	92.88	tr|A0A6A4T0A0|A0A6A4T0A0_SCOMX	***	Serine/threonine-protein phosphatase	IPR029052 (Metallo-dependent phosphatase-like)	None
ORENIAB8128_EIv1.0_0059170.1	ORENIAB8128_EIv1.0_0059170	High	protein_coding_gene	100.00	XP_039473970.1	100.00	XP_039473970.1	***	S-phase kinase-associated protein 1	IPR001232 (S-phase kinase-associated protein 1-like)	None
ORENIAB8128_EIv1.0_0059180.1	ORENIAB8128_EIv1.0_0059180	High	protein_coding_gene	100.00	XP_005456186.1	100.00	tr|A0A8C7XI21|A0A8C7XI21_9TELE	***	Transcription factor 7	IPR009071 (High mobility group box domain), IPR013558 (CTNNB1 binding, N-teminal), IPR024940 (Transcription factor TCF/LEF), IPR027397 (Catenin binding domain)	None
ORENIAB8128_EIv1.0_0059180.10	ORENIAB8128_EIv1.0_0059180	High	protein_coding_gene	100.00	XP_005456189.1	73.93	tr|A0A668UGK4|A0A668UGK4_OREAU	***	Transcription factor 7	IPR009071 (High mobility group box domain), IPR013558 (CTNNB1 binding, N-teminal), IPR024940 (Transcription factor TCF/LEF), IPR027397 (Catenin binding domain)	None
ORENIAB8128_EIv1.0_0059180.11	ORENIAB8128_EIv1.0_0059180	High	protein_coding_gene	100.00	XP_039473968.1	100.00	tr|A0A3Q3CZ34|A0A3Q3CZ34_HAPBU	***	Transcription factor 7	IPR009071 (High mobility group box domain), IPR013558 (CTNNB1 binding, N-teminal), IPR024940 (Transcription factor TCF/LEF), IPR027397 (Catenin binding domain)	None
ORENIAB8128_EIv1.0_0059180.12	ORENIAB8128_EIv1.0_0059180	High	protein_coding_gene	82.91	XP_039473960.1	75.43	tr|A0A668UDV0|A0A668UDV0_OREAU	***	Transcription factor 7	IPR009071 (High mobility group box domain), IPR013558 (CTNNB1 binding, N-teminal), IPR024940 (Transcription factor TCF/LEF), IPR027397 (Catenin binding domain)	None
ORENIAB8128_EIv1.0_0059180.13	ORENIAB8128_EIv1.0_0059180	High	protein_coding_gene	97.18	XP_039473961.1	74.75	tr|A0A3P9BP75|A0A3P9BP75_9CICH	***	Transcription factor 7	IPR009071 (High mobility group box domain), IPR013558 (CTNNB1 binding, N-teminal), IPR024940 (Transcription factor TCF/LEF), IPR027397 (Catenin binding domain)	None
ORENIAB8128_EIv1.0_0059180.14	ORENIAB8128_EIv1.0_0059180	High	protein_coding_gene	99.12	XP_005456189.1	69.04	tr|A0A668UGK4|A0A668UGK4_OREAU	***	Transcription factor 7	IPR009071 (High mobility group box domain), IPR013558 (CTNNB1 binding, N-teminal), IPR024940 (Transcription factor TCF/LEF), IPR027397 (Catenin binding domain)	None
ORENIAB8128_EIv1.0_0059180.2	ORENIAB8128_EIv1.0_0059180	High	protein_coding_gene	100.00	XP_005456186.1	84.36	tr|A0A8C4EDZ6|A0A8C4EDZ6_DICLA	***	Transcription factor 7	IPR009071 (High mobility group box domain), IPR013558 (CTNNB1 binding, N-teminal), IPR024940 (Transcription factor TCF/LEF)	None
ORENIAB8128_EIv1.0_0059180.3	ORENIAB8128_EIv1.0_0059180	High	protein_coding_gene	100.00	XP_005456187.1	100.00	tr|A0A8C7XIJ9|A0A8C7XIJ9_9TELE	***	Transcription factor 7	IPR009071 (High mobility group box domain), IPR013558 (CTNNB1 binding, N-teminal), IPR024940 (Transcription factor TCF/LEF), IPR027397 (Catenin binding domain)	None
ORENIAB8128_EIv1.0_0059180.4	ORENIAB8128_EIv1.0_0059180	High	protein_coding_gene	100.00	XP_005456188.1	100.00	tr|A0A8C6Q6L0|A0A8C6Q6L0_NOTFU	***	Transcription factor 7	IPR009071 (High mobility group box domain), IPR013558 (CTNNB1 binding, N-teminal), IPR024940 (Transcription factor TCF/LEF), IPR027397 (Catenin binding domain)	None
ORENIAB8128_EIv1.0_0059180.5	ORENIAB8128_EIv1.0_0059180	High	protein_coding_gene	100.00	XP_005456189.1	100.00	tr|A0A8C6W0E4|A0A8C6W0E4_NOTFU	***	Transcription factor 7	IPR009071 (High mobility group box domain), IPR013558 (CTNNB1 binding, N-teminal), IPR024940 (Transcription factor TCF/LEF), IPR027397 (Catenin binding domain)	None
ORENIAB8128_EIv1.0_0059180.6	ORENIAB8128_EIv1.0_0059180	High	protein_coding_gene	100.00	XP_039473969.1	100.00	tr|A0A668UHK1|A0A668UHK1_OREAU	***	Transcription factor 7	IPR009071 (High mobility group box domain), IPR013558 (CTNNB1 binding, N-teminal), IPR024940 (Transcription factor TCF/LEF), IPR027397 (Catenin binding domain)	None
ORENIAB8128_EIv1.0_0059180.7	ORENIAB8128_EIv1.0_0059180	High	protein_coding_gene	100.00	XP_039473964.1	100.00	tr|A0A668UHK1|A0A668UHK1_OREAU	***	Transcription factor 7	IPR009071 (High mobility group box domain), IPR013558 (CTNNB1 binding, N-teminal), IPR024940 (Transcription factor TCF/LEF), IPR027397 (Catenin binding domain)	None
ORENIAB8128_EIv1.0_0059180.8	ORENIAB8128_EIv1.0_0059180	High	protein_coding_gene	100.00	XP_039473967.1	100.00	tr|A0A668UHK1|A0A668UHK1_OREAU	***	Transcription factor 7	IPR009071 (High mobility group box domain), IPR013558 (CTNNB1 binding, N-teminal), IPR024940 (Transcription factor TCF/LEF), IPR027397 (Catenin binding domain)	None
ORENIAB8128_EIv1.0_0059180.9	ORENIAB8128_EIv1.0_0059180	High	protein_coding_gene	100.00	XP_005456188.1	74.75	tr|A0A3P9BP75|A0A3P9BP75_9CICH	***	Transcription factor 7	IPR009071 (High mobility group box domain), IPR013558 (CTNNB1 binding, N-teminal), IPR024940 (Transcription factor TCF/LEF), IPR027397 (Catenin binding domain)	None
ORENIAB8128_EIv1.0_0059190.1	ORENIAB8128_EIv1.0_0059190	High	protein_coding_gene	100.00	XP_031590067.1	100.00	XP_031590067.1	***	voltage-dependent anion-selective channel protein 1	IPR023614 (Porin domain), IPR027246 (Eukaryotic porin/Tom40)	None
ORENIAB8128_EIv1.0_0059190.2	ORENIAB8128_EIv1.0_0059190	High	protein_coding_gene	100.00	XP_031590067.1	100.00	XP_031590067.1	***	voltage-dependent anion-selective channel protein 1	IPR023614 (Porin domain), IPR027246 (Eukaryotic porin/Tom40)	None
ORENIAB8128_EIv1.0_0059190.3	ORENIAB8128_EIv1.0_0059190	High	protein_coding_gene	100.00	XP_031590067.1	100.00	XP_031590067.1	***	voltage-dependent anion-selective channel protein 1	IPR023614 (Porin domain), IPR027246 (Eukaryotic porin/Tom40)	None
ORENIAB8128_EIv1.0_0059200.1	ORENIAB8128_EIv1.0_0059200	High	protein_coding_gene	100.00	XP_039474555.1	100.00	XP_039474555.1	***	keratinocyte-associated transmembrane protein 2	None	None
ORENIAB8128_EIv1.0_0059200.2	ORENIAB8128_EIv1.0_0059200	High	protein_coding_gene	100.00	XP_003451449.1	66.34	tr|A0A668UG70|A0A668UG70_OREAU	***	Chromosome 5 open reading frame 15	None	None
ORENIAB8128_EIv1.0_0059210.1	ORENIAB8128_EIv1.0_0059210	High	protein_coding_gene	100.00	XP_019219582.1	100.00	tr|A0A668U5A1|A0A668U5A1_OREAU	***	Serine/threonine-protein kinase	IPR011009 (Protein kinase-like domain)	None
ORENIAB8128_EIv1.0_0059220.1	ORENIAB8128_EIv1.0_0059220	High	protein_coding_gene	100.00	XP_019219582.1	100.00	XP_025759842.1	***	serine/threonine-protein kinase pim-1	IPR011009 (Protein kinase-like domain)	None
ORENIAB8128_EIv1.0_0059230.1	ORENIAB8128_EIv1.0_0059230	High	protein_coding_gene	100.00	XP_019219582.1	100.00	tr|A0A668U5A1|A0A668U5A1_OREAU	***	Serine/threonine-protein kinase	IPR011009 (Protein kinase-like domain)	None
ORENIAB8128_EIv1.0_0059240.1	ORENIAB8128_EIv1.0_0059240	Low	protein_coding_gene	48.94	XP_025763204.1	7.17	XP_025763204.1	*-*	interferon-induced GTP-binding protein Mx isoform X2	None	None
ORENIAB8128_EIv1.0_0059250.1	ORENIAB8128_EIv1.0_0059250	High	protein_coding_gene	100.00	XP_025766683.1	100.00	tr|A0A3P8PUA6|A0A3P8PUA6_ASTCA	***	Follistatin like 4	IPR002350 (Kazal domain), IPR011992 (EF-hand domain pair), IPR013783 (Immunoglobulin-like fold), IPR015943 (WD40/YVTN repeat-like-containing domain)	None
ORENIAB8128_EIv1.0_0059260.1	ORENIAB8128_EIv1.0_0059260	Low	protein_coding_gene	94.95	XP_039456778.1	37.67	tr|A0A0F8CQW3|A0A0F8CQW3_LARCR	*-*	Helicase-like transcription factor	None	GO:0003676, GO:0004386, GO:0005524, GO:0008270, GO:0016818
ORENIAB8128_EIv1.0_0059270.1	ORENIAB8128_EIv1.0_0059270	High	protein_coding_gene	36.43	XP_013122755.2	48.04	tr|A0A8J4TTY7|A0A8J4TTY7_CLAMG	*-*	Zinc finger BED domain-containing protein 4-like	None	None
ORENIAB8128_EIv1.0_0059280.1	ORENIAB8128_EIv1.0_0059280	High	protein_coding_gene	100.00	XP_025767681.1	24.79	tr|A0A6P8VU51|A0A6P8VU51_GYMAC	*-*	DNA-directed DNA polymerase	IPR004868 (DNA-directed DNA polymerase, family B, mitochondria/virus), IPR023211 (DNA polymerase, palm domain)	None
ORENIAB8128_EIv1.0_0059290.1	ORENIAB8128_EIv1.0_0059290	High	protein_coding_gene	100.00	XP_019206493.1	100.00	XP_039461756.1	***	translation initiation factor IF-2-like	None	None
ORENIAB8128_EIv1.0_0059300.1	ORENIAB8128_EIv1.0_0059300	High	protein_coding_gene	100.00	XP_039474207.1	100.00	tr|A0A3P9B3I5|A0A3P9B3I5_9CICH	***	Rap guanine nucleotide exchange factor 6	IPR000159 (Ras-associating (RA) domain), IPR000651 (Ras-like guanine nucleotide exchange factor, N-terminal), IPR001478 (PDZ domain), IPR001895 (Ras guanine-nucleotide exchange factors catalytic domain), IPR014710 (RmlC-like jelly roll fold), IPR023578 (Ras guanine nucleotide exchange factor domain), IPR029071 (Ubiquitin-related domain)	None
ORENIAB8128_EIv1.0_0059300.2	ORENIAB8128_EIv1.0_0059300	High	protein_coding_gene	100.00	XP_039474206.1	93.13	tr|A0A3B4G4M9|A0A3B4G4M9_9CICH	***	Rap guanine nucleotide exchange factor 6-like	IPR000159 (Ras-associating (RA) domain), IPR000651 (Ras-like guanine nucleotide exchange factor, N-terminal), IPR001478 (PDZ domain), IPR001895 (Ras guanine-nucleotide exchange factors catalytic domain), IPR014710 (RmlC-like jelly roll fold), IPR023578 (Ras guanine nucleotide exchange factor domain), IPR029071 (Ubiquitin-related domain)	None
ORENIAB8128_EIv1.0_0059310.1	ORENIAB8128_EIv1.0_0059310	Low	predicted_gene	None	None	None	None	None	Unknown protein	None	None
ORENIAB8128_EIv1.0_0059320.1	ORENIAB8128_EIv1.0_0059320	High	protein_coding_gene	100.00	XP_025766734.1	100.00	tr|A0A803KGR7|A0A803KGR7_XENTR	*-*	Rap guanine nucleotide exchange factor 2	IPR014710 (RmlC-like jelly roll fold)	None
ORENIAB8128_EIv1.0_0059330.1	ORENIAB8128_EIv1.0_0059330	High	transposable_element_gene	86.67	XP_025752838.1	58.24	tr|A0A669DQX5|A0A669DQX5_ORENI	***	Reverse transcriptase domain-containing protein	IPR000477 (Reverse transcriptase domain)	None
ORENIAB8128_EIv1.0_0059340.1	ORENIAB8128_EIv1.0_0059340	Low	protein_coding_gene	None	None	None	None	None	Unknown protein	None	None
ORENIAB8128_EIv1.0_0059350.1	ORENIAB8128_EIv1.0_0059350	High	protein_coding_gene	100.00	XP_005456179.1	100.00	tr|A0A668TQM1|A0A668TQM1_OREAU	***	Folliculin interacting protein 1	IPR026156 (Folliculin-interacting protein family), IPR028084 (Folliculin-interacting protein, N-terminal domain), IPR028085 (Folliculin-interacting protein, middle domain), IPR028086 (Folliculin-interacting protein, C-terminal domain)	None
ORENIAB8128_EIv1.0_0059350.2	ORENIAB8128_EIv1.0_0059350	High	protein_coding_gene	100.00	XP_005456181.1	93.46	tr|A0A668TRF8|A0A668TRF8_OREAU	***	Folliculin interacting protein 1	IPR026156 (Folliculin-interacting protein family), IPR028084 (Folliculin-interacting protein, N-terminal domain), IPR028085 (Folliculin-interacting protein, middle domain), IPR028086 (Folliculin-interacting protein, C-terminal domain)	None
ORENIAB8128_EIv1.0_0059350.3	ORENIAB8128_EIv1.0_0059350	High	protein_coding_gene	100.00	XP_005456180.1	100.00	tr|A0A668TQM1|A0A668TQM1_OREAU	***	Folliculin interacting protein 1	IPR026156 (Folliculin-interacting protein family), IPR028084 (Folliculin-interacting protein, N-terminal domain), IPR028085 (Folliculin-interacting protein, middle domain), IPR028086 (Folliculin-interacting protein, C-terminal domain)	None
ORENIAB8128_EIv1.0_0059350.4	ORENIAB8128_EIv1.0_0059350	High	protein_coding_gene	99.75	XP_005456181.1	97.58	tr|A0A668TRF8|A0A668TRF8_OREAU	***	Folliculin interacting protein 1	IPR026156 (Folliculin-interacting protein family), IPR028084 (Folliculin-interacting protein, N-terminal domain), IPR028085 (Folliculin-interacting protein, middle domain), IPR028086 (Folliculin-interacting protein, C-terminal domain)	None
ORENIAB8128_EIv1.0_0059350.5	ORENIAB8128_EIv1.0_0059350	High	protein_coding_gene	100.00	XP_005456180.1	95.65	tr|A0A668TQM1|A0A668TQM1_OREAU	***	Folliculin interacting protein 1	IPR026156 (Folliculin-interacting protein family), IPR028084 (Folliculin-interacting protein, N-terminal domain), IPR028085 (Folliculin-interacting protein, middle domain), IPR028086 (Folliculin-interacting protein, C-terminal domain)	None
ORENIAB8128_EIv1.0_0059350.6	ORENIAB8128_EIv1.0_0059350	High	protein_coding_gene	100.00	XP_005456181.1	100.00	tr|A0A668TRF8|A0A668TRF8_OREAU	***	Folliculin interacting protein 1	IPR026156 (Folliculin-interacting protein family), IPR028084 (Folliculin-interacting protein, N-terminal domain), IPR028085 (Folliculin-interacting protein, middle domain), IPR028086 (Folliculin-interacting protein, C-terminal domain)	None
ORENIAB8128_EIv1.0_0059350.7	ORENIAB8128_EIv1.0_0059350	High	protein_coding_gene	100.00	XP_005456180.1	95.65	tr|A0A668TQM1|A0A668TQM1_OREAU	***	Folliculin interacting protein 1	IPR026156 (Folliculin-interacting protein family), IPR028084 (Folliculin-interacting protein, N-terminal domain), IPR028085 (Folliculin-interacting protein, middle domain), IPR028086 (Folliculin-interacting protein, C-terminal domain)	None
ORENIAB8128_EIv1.0_0059360.1	ORENIAB8128_EIv1.0_0059360	Low	predicted_gene	None	None	None	None	None	Unknown protein	None	None
ORENIAB8128_EIv1.0_0059370.1	ORENIAB8128_EIv1.0_0059370	High	protein_coding_gene	100.00	XP_005456178.1	100.00	tr|A0A6A4SXD7|A0A6A4SXD7_SCOMX	*-*	UDENN FNIP1/2-type domain-containing protein	None	None
ORENIAB8128_EIv1.0_0059380.1	ORENIAB8128_EIv1.0_0059380	High	protein_coding_gene	100.00	XP_039474512.1	100.00	tr|A0A3P9B517|A0A3P9B517_9CICH	***	Arachidonate--CoA ligase	IPR000873 (AMP-dependent synthetase/ligase)	None
ORENIAB8128_EIv1.0_0059390.1	ORENIAB8128_EIv1.0_0059390	High	protein_coding_gene	100.00	XP_003451428.1	100.00	tr|A0A669CYY9|A0A669CYY9_ORENI	***	Interferon regulatory factor	IPR011991 (Winged helix-turn-helix DNA-binding domain), IPR017431 (Interferon regulatory factor-1/2)	None
ORENIAB8128_EIv1.0_0059390.2	ORENIAB8128_EIv1.0_0059390	High	protein_coding_gene	100.00	XP_003451428.1	100.00	tr|A0A669D6X9|A0A669D6X9_ORENI	***	Interferon regulatory factor	IPR011991 (Winged helix-turn-helix DNA-binding domain), IPR017431 (Interferon regulatory factor-1/2)	None
ORENIAB8128_EIv1.0_0059390.3	ORENIAB8128_EIv1.0_0059390	High	protein_coding_gene	100.00	XP_003451428.1	100.00	tr|A0A669CYY9|A0A669CYY9_ORENI	***	Interferon regulatory factor	IPR011991 (Winged helix-turn-helix DNA-binding domain), IPR017431 (Interferon regulatory factor-1/2)	None
ORENIAB8128_EIv1.0_0059390.4	ORENIAB8128_EIv1.0_0059390	High	protein_coding_gene	100.00	XP_013130618.1	100.00	tr|A0A669D6X9|A0A669D6X9_ORENI	***	Interferon regulatory factor	IPR011991 (Winged helix-turn-helix DNA-binding domain), IPR031215 (Interferon regulatory factor 1)	None
ORENIAB8128_EIv1.0_0059400.1	ORENIAB8128_EIv1.0_0059400	Low	predicted_gene	None	None	None	None	None	Unknown protein	None	None
ORENIAB8128_EIv1.0_0059410.1	ORENIAB8128_EIv1.0_0059410	High	protein_coding_gene	100.00	XP_039473942.1	100.00	tr|A0A668SA78|A0A668SA78_OREAU	***	Solute carrier family 22 member 4	IPR005828 (Major facilitator, sugar transporter-like), IPR020846 (Major facilitator superfamily domain)	None
ORENIAB8128_EIv1.0_0059410.2	ORENIAB8128_EIv1.0_0059410	High	protein_coding_gene	100.00	XP_039473943.1	100.00	tr|A0A668SA78|A0A668SA78_OREAU	***	Solute carrier family 22 member 4	IPR005828 (Major facilitator, sugar transporter-like), IPR020846 (Major facilitator superfamily domain)	None
ORENIAB8128_EIv1.0_0059410.3	ORENIAB8128_EIv1.0_0059410	High	protein_coding_gene	99.51	XP_039473943.1	71.20	tr|A0A3Q2X433|A0A3Q2X433_HAPBU	***	Solute carrier family 22 member 4-like	IPR005828 (Major facilitator, sugar transporter-like), IPR020846 (Major facilitator superfamily domain)	None
ORENIAB8128_EIv1.0_0059410.4	ORENIAB8128_EIv1.0_0059410	High	protein_coding_gene	99.51	XP_039473942.1	71.25	tr|A0A3Q2X433|A0A3Q2X433_HAPBU	***	Solute carrier family 22 member 4-like	IPR005828 (Major facilitator, sugar transporter-like), IPR020846 (Major facilitator superfamily domain)	None
ORENIAB8128_EIv1.0_0059420.1	ORENIAB8128_EIv1.0_0059420	High	protein_coding_gene	100.00	XP_005456175.1	100.00	tr|A0A668RXR0|A0A668RXR0_OREAU	***	Solute carrier family 22 member 5	IPR005828 (Major facilitator, sugar transporter-like), IPR020846 (Major facilitator superfamily domain)	None
ORENIAB8128_EIv1.0_0059430.1	ORENIAB8128_EIv1.0_0059430	High	protein_coding_gene	100.00	XP_005456174.1	100.00	XP_005456174.1	***	solute carrier family 22 member 5	IPR005828 (Major facilitator, sugar transporter-like), IPR020846 (Major facilitator superfamily domain)	None
ORENIAB8128_EIv1.0_0059430.2	ORENIAB8128_EIv1.0_0059430	High	protein_coding_gene	100.00	XP_005456174.1	95.49	XP_005456174.1	***	solute carrier family 22 member 5	IPR005828 (Major facilitator, sugar transporter-like), IPR020846 (Major facilitator superfamily domain)	None
ORENIAB8128_EIv1.0_0059430.3	ORENIAB8128_EIv1.0_0059430	High	protein_coding_gene	100.00	XP_005456174.1	95.49	XP_005456174.1	***	solute carrier family 22 member 5	IPR005828 (Major facilitator, sugar transporter-like), IPR020846 (Major facilitator superfamily domain)	None
ORENIAB8128_EIv1.0_0059440.1	ORENIAB8128_EIv1.0_0059440	High	protein_coding_gene	100.00	XP_005456173.1	100.00	tr|A0A3P9BHQ4|A0A3P9BHQ4_9CICH	***	Solute carrier family 22 member 5	IPR005828 (Major facilitator, sugar transporter-like), IPR020846 (Major facilitator superfamily domain)	None
ORENIAB8128_EIv1.0_0059440.2	ORENIAB8128_EIv1.0_0059440	High	protein_coding_gene	100.00	XP_025766737.1	100.00	tr|A0A3P9BHQ4|A0A3P9BHQ4_9CICH	***	Solute carrier family 22 member 5	IPR005828 (Major facilitator, sugar transporter-like), IPR020846 (Major facilitator superfamily domain)	None
ORENIAB8128_EIv1.0_0059450.1	ORENIAB8128_EIv1.0_0059450	High	protein_coding_gene	100.00	XP_019219018.1	100.00	XP_019219018.1	***	solute carrier family 22 member 5	IPR005828 (Major facilitator, sugar transporter-like), IPR020846 (Major facilitator superfamily domain)	None
ORENIAB8128_EIv1.0_0059460.1	ORENIAB8128_EIv1.0_0059460	High	protein_coding_gene	100.00	XP_025766744.1	100.00	tr|A0A1S3L3B3|A0A1S3L3B3_SALSA	***	hepatocyte cell adhesion molecule-like	None	GO:0016020, GO:0016021
ORENIAB8128_EIv1.0_0059470.1	ORENIAB8128_EIv1.0_0059470	High	protein_coding_gene	96.23	XP_005451743.2	55.16	XP_005451743.2	***	trichohyalin-like	None	None
ORENIAB8128_EIv1.0_0059480.1	ORENIAB8128_EIv1.0_0059480	High	protein_coding_gene	100.00	XP_019219073.2	72.86	tr|A0A3B5A2J7|A0A3B5A2J7_9TELE	*-*	Relaxin family peptide receptor 2	IPR000276 (G protein-coupled receptor, rhodopsin-like), IPR017452 (GPCR, rhodopsin-like, 7TM)	None
ORENIAB8128_EIv1.0_0059490.1	ORENIAB8128_EIv1.0_0059490	Low	protein_coding_gene	38.76	XP_019209969.1	46.22	XP_025757823.1	*-*	mucin-1-like	None	None
ORENIAB8128_EIv1.0_0059500.1	ORENIAB8128_EIv1.0_0059500	High	protein_coding_gene	100.00	XP_019219041.1	100.00	XP_039474016.1	***	carcinoembryonic antigen-related cell adhesion molecule 6-like	None	None
ORENIAB8128_EIv1.0_0059510.1	ORENIAB8128_EIv1.0_0059510	Low	transposable_element_gene	18.27	XP_025767450.1	2.82	tr|A0A669CAW9|A0A669CAW9_ORENI	*-*	TNF_2 domain-containing protein	None	None
ORENIAB8128_EIv1.0_0059520.1	ORENIAB8128_EIv1.0_0059520	High	protein_coding_gene	100.00	XP_019219205.1	100.00	XP_039474016.1	***	carcinoembryonic antigen-related cell adhesion molecule 6-like	IPR013783 (Immunoglobulin-like fold)	None
ORENIAB8128_EIv1.0_0059530.1	ORENIAB8128_EIv1.0_0059530	High	protein_coding_gene	100.00	XP_039474258.1	98.01	XP_039474016.1	***	carcinoembryonic antigen-related cell adhesion molecule 6-like	IPR013783 (Immunoglobulin-like fold)	None
ORENIAB8128_EIv1.0_0059530.2	ORENIAB8128_EIv1.0_0059530	High	protein_coding_gene	97.36	XP_039474258.1	82.34	XP_039474016.1	***	carcinoembryonic antigen-related cell adhesion molecule 6-like	IPR013783 (Immunoglobulin-like fold)	None
ORENIAB8128_EIv1.0_0059530.3	ORENIAB8128_EIv1.0_0059530	High	protein_coding_gene	94.09	XP_039474258.1	81.68	XP_039474016.1	***	carcinoembryonic antigen-related cell adhesion molecule 6-like	IPR013783 (Immunoglobulin-like fold)	None
ORENIAB8128_EIv1.0_0059540.1	ORENIAB8128_EIv1.0_0059540	High	protein_coding_gene	99.30	XP_025760918.1	68.47	tr|A0A669ENU2|A0A669ENU2_ORENI	*-*	Ribonuclease H	IPR000477 (Reverse transcriptase domain), IPR012337 (Ribonuclease H-like domain), IPR026523 (Paraneoplastic antigen Ma)	None
ORENIAB8128_EIv1.0_0059550.1	ORENIAB8128_EIv1.0_0059550	High	transposable_element_gene	100.00	XP_039474263.1	85.99	tr|A0A1S3L3B3|A0A1S3L3B3_SALSA	***	hepatocyte cell adhesion molecule-like	None	GO:0016020, GO:0016021
ORENIAB8128_EIv1.0_0059560.1	ORENIAB8128_EIv1.0_0059560	High	transposable_element_gene	36.30	XP_025754461.1	45.96	tr|A0A1A8QYH0|A0A1A8QYH0_9TELE	*-*	Ribonuclease H	IPR001878 (Zinc finger, CCHC-type), IPR021109 (Aspartic peptidase domain)	GO:0004190, GO:0006508
ORENIAB8128_EIv1.0_0059570.1	ORENIAB8128_EIv1.0_0059570	High	protein_coding_gene	100.00	XP_019219400.1	100.00	tr|A0A1S3L3B3|A0A1S3L3B3_SALSA	***	hepatocyte cell adhesion molecule-like	IPR013783 (Immunoglobulin-like fold)	GO:0016020, GO:0016021
ORENIAB8128_EIv1.0_0059580.1	ORENIAB8128_EIv1.0_0059580	Low	transposable_element_gene	21.23	XP_025756964.1	33.33	tr|I3JML2|I3JML2_ORENI	*-*	Ig-like domain-containing protein	None	GO:0016020, GO:0016021
ORENIAB8128_EIv1.0_0059590.1	ORENIAB8128_EIv1.0_0059590	High	transposable_element_gene	70.87	XP_019211704.1	87.95	tr|A0A1A8R450|A0A1A8R450_9TELE	***	Ring finger protein 40	None	None
ORENIAB8128_EIv1.0_0059600.1	ORENIAB8128_EIv1.0_0059600	High	protein_coding_gene	99.65	XP_039474064.1	99.65	XP_039474016.1	***	carcinoembryonic antigen-related cell adhesion molecule 6-like	IPR013783 (Immunoglobulin-like fold)	None
ORENIAB8128_EIv1.0_0059610.1	ORENIAB8128_EIv1.0_0059610	High	protein_coding_gene	100.00	XP_019219399.1	100.00	XP_039474016.1	***	carcinoembryonic antigen-related cell adhesion molecule 6-like	IPR013783 (Immunoglobulin-like fold)	None
ORENIAB8128_EIv1.0_0059620.1	ORENIAB8128_EIv1.0_0059620	High	protein_coding_gene	100.00	XP_019219401.1	100.00	tr|A0A1S3L3B3|A0A1S3L3B3_SALSA	***	hepatocyte cell adhesion molecule-like	None	GO:0016020, GO:0016021
ORENIAB8128_EIv1.0_0059630.1	ORENIAB8128_EIv1.0_0059630	High	protein_coding_gene	100.00	XP_019219400.1	100.00	XP_039474016.1	***	carcinoembryonic antigen-related cell adhesion molecule 6-like	IPR013783 (Immunoglobulin-like fold)	None
ORENIAB8128_EIv1.0_0059640.1	ORENIAB8128_EIv1.0_0059640	High	protein_coding_gene	96.84	XP_019219400.1	100.00	tr|A0A1S3L3B3|A0A1S3L3B3_SALSA	***	hepatocyte cell adhesion molecule-like	IPR013783 (Immunoglobulin-like fold)	GO:0016020, GO:0016021
ORENIAB8128_EIv1.0_0059650.1	ORENIAB8128_EIv1.0_0059650	Low	protein_coding_gene	None	None	None	tr|F6U6H6|F6U6H6_MONDO	*-*	Splicing factor 3a subunit 2	None	GO:0000245, GO:0003676, GO:0005634, GO:0005681, GO:0005686, GO:0006397, GO:0008270, GO:0046872, GO:0071004, GO:0071013
ORENIAB8128_EIv1.0_0059660.1	ORENIAB8128_EIv1.0_0059660	Low	protein_coding_gene	98.83	XP_019222699.1	59.10	tr|A0A669DCU9|A0A669DCU9_ORENI	*-*	Reverse transcriptase domain-containing protein	IPR005135 (Endonuclease/exonuclease/phosphatase)	None
ORENIAB8128_EIv1.0_0059670.1	ORENIAB8128_EIv1.0_0059670	High	protein_coding_gene	100.00	XP_025766567.1	81.36	XP_039474016.1	*-*	carcinoembryonic antigen-related cell adhesion molecule 6-like	None	None
ORENIAB8128_EIv1.0_0059680.1	ORENIAB8128_EIv1.0_0059680	High	protein_coding_gene	97.43	XP_019219400.1	99.27	tr|A0A1S3L3B3|A0A1S3L3B3_SALSA	***	hepatocyte cell adhesion molecule-like	IPR013783 (Immunoglobulin-like fold)	GO:0016020, GO:0016021
ORENIAB8128_EIv1.0_0059690.1	ORENIAB8128_EIv1.0_0059690	High	protein_coding_gene	100.00	XP_039474259.1	100.00	XP_039474016.1	***	carcinoembryonic antigen-related cell adhesion molecule 6-like	IPR013783 (Immunoglobulin-like fold)	None
ORENIAB8128_EIv1.0_0059700.1	ORENIAB8128_EIv1.0_0059700	High	protein_coding_gene	99.61	XP_039474016.1	85.11	XP_039474016.1	***	carcinoembryonic antigen-related cell adhesion molecule 6-like	IPR013783 (Immunoglobulin-like fold)	None
ORENIAB8128_EIv1.0_0059710.1	ORENIAB8128_EIv1.0_0059710	High	protein_coding_gene	97.70	XP_039474104.1	91.55	XP_039474104.1	***	leucine-rich repeat extensin-like protein 3	None	None
ORENIAB8128_EIv1.0_0059720.1	ORENIAB8128_EIv1.0_0059720	Low	predicted_gene	None	None	None	None	None	Unknown protein	None	None
ORENIAB8128_EIv1.0_0059720.2	ORENIAB8128_EIv1.0_0059720	Low	predicted_gene	None	None	None	None	None	Unknown protein	None	None
ORENIAB8128_EIv1.0_0059720.3	ORENIAB8128_EIv1.0_0059720	Low	predicted_gene	None	None	None	None	None	Unknown protein	None	None
ORENIAB8128_EIv1.0_0059730.1	ORENIAB8128_EIv1.0_0059730	High	protein_coding_gene	100.00	XP_031581797.1	100.00	XP_031581797.1	***	PDZ and LIM domain protein 4	IPR001478 (PDZ domain), IPR001781 (Zinc finger, LIM-type), IPR031847 (Domain of unknown function DUF4749)	None
ORENIAB8128_EIv1.0_0059730.2	ORENIAB8128_EIv1.0_0059730	High	protein_coding_gene	100.00	XP_031581797.1	82.97	XP_031581797.1	***	PDZ and LIM domain protein 4	IPR001781 (Zinc finger, LIM-type), IPR031847 (Domain of unknown function DUF4749)	None
ORENIAB8128_EIv1.0_0059740.1	ORENIAB8128_EIv1.0_0059740	Low	predicted_gene	None	None	None	None	None	Unknown protein	None	None
ORENIAB8128_EIv1.0_0059750.1	ORENIAB8128_EIv1.0_0059750	High	protein_coding_gene	100.00	XP_019219644.1	100.00	tr|A0A3Q3CJL3|A0A3Q3CJL3_HAPBU	***	Procollagen-proline 4-dioxygenase	IPR005123 (Oxoglutarate/iron-dependent dioxygenase), IPR011990 (Tetratricopeptide-like helical domain), IPR013547 (Prolyl 4-hydroxylase alpha-subunit, N-terminal)	None
ORENIAB8128_EIv1.0_0059750.2	ORENIAB8128_EIv1.0_0059750	High	protein_coding_gene	100.00	XP_003446976.1	100.00	tr|A0A3Q3CJL3|A0A3Q3CJL3_HAPBU	***	Procollagen-proline 4-dioxygenase	IPR005123 (Oxoglutarate/iron-dependent dioxygenase), IPR011990 (Tetratricopeptide-like helical domain), IPR013547 (Prolyl 4-hydroxylase alpha-subunit, N-terminal)	None
ORENIAB8128_EIv1.0_0059750.3	ORENIAB8128_EIv1.0_0059750	High	protein_coding_gene	100.00	XP_019219645.1	97.09	tr|A0A3Q3CJL3|A0A3Q3CJL3_HAPBU	***	Procollagen-proline 4-dioxygenase	IPR005123 (Oxoglutarate/iron-dependent dioxygenase), IPR011990 (Tetratricopeptide-like helical domain), IPR013547 (Prolyl 4-hydroxylase alpha-subunit, N-terminal)	None
ORENIAB8128_EIv1.0_0059750.4	ORENIAB8128_EIv1.0_0059750	High	protein_coding_gene	100.00	XP_039474639.1	100.00	tr|A0A3Q3CJL3|A0A3Q3CJL3_HAPBU	***	Procollagen-proline 4-dioxygenase	IPR005123 (Oxoglutarate/iron-dependent dioxygenase), IPR011990 (Tetratricopeptide-like helical domain), IPR013547 (Prolyl 4-hydroxylase alpha-subunit, N-terminal)	None
ORENIAB8128_EIv1.0_0059750.5	ORENIAB8128_EIv1.0_0059750	High	protein_coding_gene	100.00	XP_019219645.1	100.00	tr|A0A3Q3CJL3|A0A3Q3CJL3_HAPBU	***	Procollagen-proline 4-dioxygenase	IPR005123 (Oxoglutarate/iron-dependent dioxygenase), IPR011990 (Tetratricopeptide-like helical domain), IPR013547 (Prolyl 4-hydroxylase alpha-subunit, N-terminal)	None
ORENIAB8128_EIv1.0_0059760.1	ORENIAB8128_EIv1.0_0059760	High	protein_coding_gene	100.00	XP_003447033.2	100.00	tr|A0A3P8PPY5|A0A3P8PPY5_ASTCA	***	Transporter	IPR000175 (Sodium:neurotransmitter symporter)	None
ORENIAB8128_EIv1.0_0059770.1	ORENIAB8128_EIv1.0_0059770	High	protein_coding_gene	100.00	XP_003446977.1	100.00	tr|A0A668SVD4|A0A668SVD4_OREAU	***	Janus kinase and microtubule interacting protein 2	IPR024836 (Janus kinase and microtubule-interacting protein), IPR031994 (Janus kinase and microtubule-interacting protein, C-terminal domain)	None
ORENIAB8128_EIv1.0_0059770.2	ORENIAB8128_EIv1.0_0059770	High	protein_coding_gene	100.00	XP_005452597.1	100.00	tr|A0A3P8TMD7|A0A3P8TMD7_AMPPE	***	Janus kinase and microtubule interacting protein 2	IPR024836 (Janus kinase and microtubule-interacting protein), IPR031994 (Janus kinase and microtubule-interacting protein, C-terminal domain)	None
ORENIAB8128_EIv1.0_0059770.3	ORENIAB8128_EIv1.0_0059770	High	protein_coding_gene	100.00	XP_039474791.1	100.00	tr|A0A3P8TMD7|A0A3P8TMD7_AMPPE	***	Janus kinase and microtubule interacting protein 2	IPR024836 (Janus kinase and microtubule-interacting protein), IPR031994 (Janus kinase and microtubule-interacting protein, C-terminal domain)	None
ORENIAB8128_EIv1.0_0059780.1	ORENIAB8128_EIv1.0_0059780	High	protein_coding_gene	100.00	XP_031581815.1	100.00	tr|A0A3B4G576|A0A3B4G576_9CICH	***	Dihydropyrimidinase-related protein 3	IPR011778 (Hydantoinase/dihydropyrimidinase), IPR032466 (Metal-dependent hydrolase)	None
ORENIAB8128_EIv1.0_0059780.2	ORENIAB8128_EIv1.0_0059780	High	protein_coding_gene	100.00	XP_039474428.1	100.00	tr|A0A3P8PP74|A0A3P8PP74_ASTCA	***	Dihydropyrimidinase-related protein 3	IPR011778 (Hydantoinase/dihydropyrimidinase), IPR032466 (Metal-dependent hydrolase)	None
ORENIAB8128_EIv1.0_0059780.3	ORENIAB8128_EIv1.0_0059780	High	protein_coding_gene	100.00	XP_031581814.2	100.00	tr|A0A3P8PP74|A0A3P8PP74_ASTCA	***	Dihydropyrimidinase-related protein 3	IPR011778 (Hydantoinase/dihydropyrimidinase), IPR032466 (Metal-dependent hydrolase)	None
ORENIAB8128_EIv1.0_0059780.4	ORENIAB8128_EIv1.0_0059780	High	protein_coding_gene	100.00	XP_025766499.1	100.00	tr|A0A668T6R3|A0A668T6R3_OREAU	***	Dihydropyrimidinase like 3	IPR011778 (Hydantoinase/dihydropyrimidinase), IPR032466 (Metal-dependent hydrolase)	None
ORENIAB8128_EIv1.0_0059790.1	ORENIAB8128_EIv1.0_0059790	High	protein_coding_gene	100.00	XP_019219723.1	100.00	XP_019219723.1	***	serine/threonine-protein kinase 32A	IPR011009 (Protein kinase-like domain)	None
ORENIAB8128_EIv1.0_0059800.1	ORENIAB8128_EIv1.0_0059800	High	protein_coding_gene	100.00	XP_005452604.1	100.00	XP_005452604.1	***	cytokine-like protein 1	IPR029253 (Cytokine-like protein 1)	None
ORENIAB8128_EIv1.0_0059800.2	ORENIAB8128_EIv1.0_0059800	High	protein_coding_gene	99.00	XP_005452604.1	76.74	XP_005452604.1	***	cytokine-like protein 1	IPR029253 (Cytokine-like protein 1)	None
ORENIAB8128_EIv1.0_0059810.1	ORENIAB8128_EIv1.0_0059810	High	protein_coding_gene	100.00	XP_013127903.1	100.00	tr|A0A668T7G2|A0A668T7G2_OREAU	***	Non-specific serine/threonine protein kinase	IPR011009 (Protein kinase-like domain), IPR022165 (Polo kinase kinase)	None
ORENIAB8128_EIv1.0_0059810.2	ORENIAB8128_EIv1.0_0059810	High	protein_coding_gene	100.00	XP_013127903.1	100.00	tr|A0A668T7G2|A0A668T7G2_OREAU	***	Non-specific serine/threonine protein kinase	IPR011009 (Protein kinase-like domain), IPR022165 (Polo kinase kinase)	None
ORENIAB8128_EIv1.0_0059820.1	ORENIAB8128_EIv1.0_0059820	High	protein_coding_gene	100.00	XP_031581791.2	100.00	tr|A0A3P9BMX4|A0A3P9BMX4_9CICH	***	SH3 and PX domains 2B	IPR001655 (Neutrophil cytosol factor 1), IPR030512 (SH3 and PX domain-containing protein 2B)	None
ORENIAB8128_EIv1.0_0059820.2	ORENIAB8128_EIv1.0_0059820	High	protein_coding_gene	98.78	XP_031581791.2	89.28	tr|A0A3P9BMX4|A0A3P9BMX4_9CICH	***	SH3 and PX domains 2B	IPR001655 (Neutrophil cytosol factor 1), IPR030512 (SH3 and PX domain-containing protein 2B)	None
ORENIAB8128_EIv1.0_0059820.3	ORENIAB8128_EIv1.0_0059820	High	protein_coding_gene	100.00	XP_005452605.2	90.35	tr|A0A3P8PMU6|A0A3P8PMU6_ASTCA	***	SH3 and PX domains 2B	IPR001452 (SH3 domain), IPR001683 (Phox homologous domain), IPR030512 (SH3 and PX domain-containing protein 2B)	None
ORENIAB8128_EIv1.0_0059820.4	ORENIAB8128_EIv1.0_0059820	High	protein_coding_gene	100.00	XP_005452605.2	100.00	tr|A0A3P8PMU6|A0A3P8PMU6_ASTCA	***	SH3 and PX domains 2B	IPR001655 (Neutrophil cytosol factor 1), IPR030512 (SH3 and PX domain-containing protein 2B)	None
ORENIAB8128_EIv1.0_0059820.5	ORENIAB8128_EIv1.0_0059820	High	protein_coding_gene	100.00	XP_039474382.1	100.00	tr|A0A3P9BMX4|A0A3P9BMX4_9CICH	***	SH3 and PX domains 2B	IPR001452 (SH3 domain), IPR001683 (Phox homologous domain), IPR030512 (SH3 and PX domain-containing protein 2B)	None
ORENIAB8128_EIv1.0_0059830.1	ORENIAB8128_EIv1.0_0059830	High	protein_coding_gene	100.00	XP_025766457.1	100.00	tr|A0A3P8PMN3|A0A3P8PMN3_ASTCA	***	Leukocyte cell-derived chemotaxin-2-like	IPR008663 (Leukocyte cell-derived chemotaxin 2)	None
ORENIAB8128_EIv1.0_0059840.1	ORENIAB8128_EIv1.0_0059840	Low	protein_coding_gene	58.82	XP_025764009.1	76.56	XP_025764009.1	***	proline-rich protein 36-like	None	None
ORENIAB8128_EIv1.0_0059850.1	ORENIAB8128_EIv1.0_0059850	High	protein_coding_gene	100.00	XP_039473870.1	100.00	XP_039473870.1	***	gamma-aminobutyric acid receptor subunit beta-2	IPR006201 (Neurotransmitter-gated ion-channel)	None
ORENIAB8128_EIv1.0_0059860.1	ORENIAB8128_EIv1.0_0059860	High	protein_coding_gene	100.00	XP_031581818.2	100.00	XP_031581818.2	***	gamma-aminobutyric acid receptor subunit alpha-6	IPR006201 (Neurotransmitter-gated ion-channel)	None
ORENIAB8128_EIv1.0_0059870.1	ORENIAB8128_EIv1.0_0059870	High	protein_coding_gene	100.00	XP_031581817.1	100.00	XP_031581817.1	***	gamma-aminobutyric acid receptor subunit alpha-1	IPR006201 (Neurotransmitter-gated ion-channel)	None
ORENIAB8128_EIv1.0_0059870.2	ORENIAB8128_EIv1.0_0059870	High	protein_coding_gene	100.00	XP_031581817.1	100.00	XP_031581817.1	***	gamma-aminobutyric acid receptor subunit alpha-1	IPR006201 (Neurotransmitter-gated ion-channel)	None
ORENIAB8128_EIv1.0_0059880.1	ORENIAB8128_EIv1.0_0059880	Low	predicted_gene	None	None	None	None	None	Unknown protein	None	None
ORENIAB8128_EIv1.0_0059890.1	ORENIAB8128_EIv1.0_0059890	High	protein_coding_gene	100.00	XP_031581800.1	100.00	tr|A0A3B4X1H0|A0A3B4X1H0_SERLL	***	Gamma-aminobutyric acid receptor subunit gamma-2	IPR006201 (Neurotransmitter-gated ion-channel)	None
ORENIAB8128_EIv1.0_0059890.2	ORENIAB8128_EIv1.0_0059890	High	protein_coding_gene	100.00	XP_031581801.1	100.00	tr|A0A3B4X1H0|A0A3B4X1H0_SERLL	***	Gamma-aminobutyric acid receptor subunit gamma-2	IPR006201 (Neurotransmitter-gated ion-channel)	None
ORENIAB8128_EIv1.0_0059890.3	ORENIAB8128_EIv1.0_0059890	High	protein_coding_gene	100.00	XP_039474856.1	100.00	tr|A0A3B4X1H0|A0A3B4X1H0_SERLL	***	Gamma-aminobutyric acid receptor subunit gamma-2	IPR006201 (Neurotransmitter-gated ion-channel)	None
ORENIAB8128_EIv1.0_0059900.1	ORENIAB8128_EIv1.0_0059900	Low	predicted_gene	None	None	None	None	None	Unknown protein	None	None
ORENIAB8128_EIv1.0_0059900.2	ORENIAB8128_EIv1.0_0059900	Low	predicted_gene	None	None	None	None	None	Unknown protein	None	None
ORENIAB8128_EIv1.0_0059910.1	ORENIAB8128_EIv1.0_0059910	Low	protein_coding_gene	99.35	XP_019210950.2	56.00	tr|A0A8C5GTQ3|A0A8C5GTQ3_9TELE	***	SGNH_hydro domain-containing protein	None	None
ORENIAB8128_EIv1.0_0059920.1	ORENIAB8128_EIv1.0_0059920	High	transposable_element_gene	42.33	XP_025758871.1	100.00	tr|A0A669EE14|A0A669EE14_ORENI	***	Reverse transcriptase domain-containing protein	IPR000477 (Reverse transcriptase domain)	None
ORENIAB8128_EIv1.0_0059930.1	ORENIAB8128_EIv1.0_0059930	High	protein_coding_gene	100.00	XP_039474225.1	100.00	XP_039474225.1	***	cyclin-I	IPR013763 (Cyclin-like), IPR028861 (Cyclin-I2)	None
ORENIAB8128_EIv1.0_0059940.1	ORENIAB8128_EIv1.0_0059940	High	protein_coding_gene	100.00	XP_025766555.1	88.42	tr|A0A668TF00|A0A668TF00_OREAU	***	Septin	IPR016491 (Septin), IPR027417 (P-loop containing nucleoside triphosphate hydrolase), IPR030379 (Septin-type guanine nucleotide-binding (G) domain)	None
ORENIAB8128_EIv1.0_0059940.2	ORENIAB8128_EIv1.0_0059940	High	protein_coding_gene	100.00	XP_025766555.1	76.21	tr|A0A668TEZ1|A0A668TEZ1_OREAU	***	Septin	IPR016491 (Septin), IPR027417 (P-loop containing nucleoside triphosphate hydrolase), IPR030379 (Septin-type guanine nucleotide-binding (G) domain)	None
ORENIAB8128_EIv1.0_0059940.3	ORENIAB8128_EIv1.0_0059940	High	protein_coding_gene	100.00	XP_025766555.1	76.21	tr|A0A668TEZ1|A0A668TEZ1_OREAU	***	Septin	IPR016491 (Septin), IPR027417 (P-loop containing nucleoside triphosphate hydrolase), IPR030379 (Septin-type guanine nucleotide-binding (G) domain)	None
ORENIAB8128_EIv1.0_0059950.1	ORENIAB8128_EIv1.0_0059950	High	protein_coding_gene	100.00	XP_031581824.2	100.00	XP_031581824.2	***	ankyrin repeat domain-containing protein SOWAHB-like	IPR020683 (Ankyrin repeat-containing domain)	None
ORENIAB8128_EIv1.0_0059960.1	ORENIAB8128_EIv1.0_0059960	High	protein_coding_gene	100.00	XP_005452624.1	100.00	tr|A0A3Q4MEP2|A0A3Q4MEP2_NEOBR	***	Protein Shroom1-like	IPR014799 (Apx/Shrm Domain 2), IPR014800 (Apx/Shrm Domain 1), IPR027685 (Shroom family)	None
ORENIAB8128_EIv1.0_0059960.2	ORENIAB8128_EIv1.0_0059960	High	protein_coding_gene	100.00	XP_005452625.1	100.00	tr|A0A3Q4MEP2|A0A3Q4MEP2_NEOBR	***	Protein Shroom1-like	IPR014799 (Apx/Shrm Domain 2), IPR014800 (Apx/Shrm Domain 1), IPR027685 (Shroom family)	None
ORENIAB8128_EIv1.0_0059960.3	ORENIAB8128_EIv1.0_0059960	High	protein_coding_gene	100.00	XP_005452624.1	100.00	tr|A0A3Q4MEP2|A0A3Q4MEP2_NEOBR	***	Protein Shroom1-like	IPR014799 (Apx/Shrm Domain 2), IPR014800 (Apx/Shrm Domain 1), IPR027685 (Shroom family)	None
ORENIAB8128_EIv1.0_0059960.4	ORENIAB8128_EIv1.0_0059960	High	protein_coding_gene	100.00	XP_005452625.1	100.00	tr|A0A3Q4MEP2|A0A3Q4MEP2_NEOBR	***	Protein Shroom1-like	IPR014799 (Apx/Shrm Domain 2), IPR014800 (Apx/Shrm Domain 1), IPR027685 (Shroom family)	None
ORENIAB8128_EIv1.0_0059960.5	ORENIAB8128_EIv1.0_0059960	High	protein_coding_gene	100.00	XP_005452624.1	100.00	tr|A0A3Q4MEP2|A0A3Q4MEP2_NEOBR	***	Protein Shroom1-like	IPR014799 (Apx/Shrm Domain 2), IPR014800 (Apx/Shrm Domain 1), IPR027685 (Shroom family)	None
ORENIAB8128_EIv1.0_0059960.6	ORENIAB8128_EIv1.0_0059960	High	protein_coding_gene	100.00	XP_005452625.1	100.00	tr|A0A3Q4MEP2|A0A3Q4MEP2_NEOBR	***	Protein Shroom1-like	IPR014799 (Apx/Shrm Domain 2), IPR014800 (Apx/Shrm Domain 1), IPR027685 (Shroom family)	None
ORENIAB8128_EIv1.0_0059960.7	ORENIAB8128_EIv1.0_0059960	High	protein_coding_gene	99.61	XP_005452625.1	94.87	tr|A0A3Q4MEP2|A0A3Q4MEP2_NEOBR	***	Protein Shroom1-like	IPR014799 (Apx/Shrm Domain 2), IPR014800 (Apx/Shrm Domain 1), IPR027685 (Shroom family)	None
ORENIAB8128_EIv1.0_0059970.1	ORENIAB8128_EIv1.0_0059970	Low	predicted_gene	None	None	None	None	None	Unknown protein	None	None
ORENIAB8128_EIv1.0_0059980.1	ORENIAB8128_EIv1.0_0059980	Low	protein_coding_gene	None	None	None	None	None	Unknown protein	None	None
ORENIAB8128_EIv1.0_0059990.1	ORENIAB8128_EIv1.0_0059990	High	protein_coding_gene	100.00	XP_031581787.1	100.00	tr|A0A668TEA1|A0A668TEA1_OREAU	***	AF4/FMR2 family, member 4	IPR007797 (Transcription factor AF4/FMR2)	None
ORENIAB8128_EIv1.0_0059990.2	ORENIAB8128_EIv1.0_0059990	High	protein_coding_gene	100.00	XP_031581787.1	100.00	tr|A0A668TEA1|A0A668TEA1_OREAU	***	AF4/FMR2 family, member 4	IPR007797 (Transcription factor AF4/FMR2)	None
ORENIAB8128_EIv1.0_0059990.3	ORENIAB8128_EIv1.0_0059990	High	protein_coding_gene	100.00	XP_031581787.1	100.00	tr|A0A668TEA1|A0A668TEA1_OREAU	***	AF4/FMR2 family, member 4	IPR007797 (Transcription factor AF4/FMR2)	None
ORENIAB8128_EIv1.0_0059990.4	ORENIAB8128_EIv1.0_0059990	High	protein_coding_gene	100.00	XP_031581788.1	100.00	tr|A0A668TC59|A0A668TC59_OREAU	***	AF4/FMR2 family, member 4	IPR007797 (Transcription factor AF4/FMR2)	None
ORENIAB8128_EIv1.0_0059990.5	ORENIAB8128_EIv1.0_0059990	High	protein_coding_gene	100.00	XP_031581788.1	100.00	tr|A0A668TEA1|A0A668TEA1_OREAU	***	AF4/FMR2 family, member 4	IPR007797 (Transcription factor AF4/FMR2)	None
ORENIAB8128_EIv1.0_0059990.6	ORENIAB8128_EIv1.0_0059990	High	protein_coding_gene	100.00	XP_031581787.1	99.39	tr|A0A668TEA1|A0A668TEA1_OREAU	***	AF4/FMR2 family, member 4	IPR007797 (Transcription factor AF4/FMR2)	None
ORENIAB8128_EIv1.0_0060000.1	ORENIAB8128_EIv1.0_0060000	Low	protein_coding_gene	100.00	XP_031581778.1	100.00	tr|A0A3Q2W4S4|A0A3Q2W4S4_HAPBU	***	Zinc finger CCHC-type containing 10	IPR001878 (Zinc finger, CCHC-type)	None
ORENIAB8128_EIv1.0_0060000.2	ORENIAB8128_EIv1.0_0060000	Low	protein_coding_gene	100.00	XP_031581778.1	100.00	tr|A0A3Q2W4S4|A0A3Q2W4S4_HAPBU	***	Zinc finger CCHC-type containing 10	IPR001878 (Zinc finger, CCHC-type)	None
ORENIAB8128_EIv1.0_0060000.3	ORENIAB8128_EIv1.0_0060000	Low	protein_coding_gene	100.00	XP_031581778.1	82.93	tr|A0A3Q2W4S4|A0A3Q2W4S4_HAPBU	***	Zinc finger CCHC-type containing 10	None	None
ORENIAB8128_EIv1.0_0060010.1	ORENIAB8128_EIv1.0_0060010	High	protein_coding_gene	100.00	XP_039474678.1	100.00	tr|A0A3B4G9Y7|A0A3B4G9Y7_9CICH	***	Heat shock 70 kDa protein 4-like	IPR013126 (Heat shock protein 70 family), IPR029047 (Heat shock protein 70kD, peptide-binding domain), IPR029048 (Heat shock protein 70kD, C-terminal domain)	None
ORENIAB8128_EIv1.0_0060010.2	ORENIAB8128_EIv1.0_0060010	High	protein_coding_gene	100.00	XP_025766883.1	100.00	tr|A0A3P9B244|A0A3P9B244_9CICH	***	Heat shock 70 kDa protein 4	IPR013126 (Heat shock protein 70 family), IPR029047 (Heat shock protein 70kD, peptide-binding domain), IPR029048 (Heat shock protein 70kD, C-terminal domain)	None
ORENIAB8128_EIv1.0_0060010.3	ORENIAB8128_EIv1.0_0060010	High	protein_coding_gene	100.00	XP_039474678.1	88.97	tr|A0A3B4G9Y7|A0A3B4G9Y7_9CICH	***	Heat shock 70 kDa protein 4-like	IPR013126 (Heat shock protein 70 family), IPR029047 (Heat shock protein 70kD, peptide-binding domain), IPR029048 (Heat shock protein 70kD, C-terminal domain)	None
ORENIAB8128_EIv1.0_0060020.1	ORENIAB8128_EIv1.0_0060020	High	protein_coding_gene	100.00	XP_031581795.2	100.00	tr|A0A668TGE6|A0A668TGE6_OREAU	***	RBR-type E3 ubiquitin transferase	IPR001841 (Zinc finger, RING-type), IPR002867 (IBR domain), IPR016135 (Ubiquitin-conjugating enzyme/RWD-like), IPR031127 (E3 ubiquitin ligase RBR family)	None
ORENIAB8128_EIv1.0_0060020.2	ORENIAB8128_EIv1.0_0060020	High	protein_coding_gene	100.00	XP_031581795.2	81.14	tr|A0A669E507|A0A669E507_ORENI	***	RBR-type E3 ubiquitin transferase	IPR001841 (Zinc finger, RING-type), IPR002867 (IBR domain), IPR016135 (Ubiquitin-conjugating enzyme/RWD-like), IPR031127 (E3 ubiquitin ligase RBR family)	None
ORENIAB8128_EIv1.0_0060020.3	ORENIAB8128_EIv1.0_0060020	High	protein_coding_gene	100.00	XP_031581795.2	81.14	tr|A0A669E507|A0A669E507_ORENI	***	RBR-type E3 ubiquitin transferase	IPR001841 (Zinc finger, RING-type), IPR002867 (IBR domain), IPR016135 (Ubiquitin-conjugating enzyme/RWD-like), IPR031127 (E3 ubiquitin ligase RBR family)	None
ORENIAB8128_EIv1.0_0060020.4	ORENIAB8128_EIv1.0_0060020	High	protein_coding_gene	100.00	XP_031581795.2	81.14	tr|A0A669E507|A0A669E507_ORENI	***	RBR-type E3 ubiquitin transferase	IPR001841 (Zinc finger, RING-type), IPR002867 (IBR domain), IPR016135 (Ubiquitin-conjugating enzyme/RWD-like), IPR031127 (E3 ubiquitin ligase RBR family)	None
ORENIAB8128_EIv1.0_0060020.5	ORENIAB8128_EIv1.0_0060020	High	protein_coding_gene	100.00	XP_031581796.2	100.00	tr|A0A668TGE6|A0A668TGE6_OREAU	***	RBR-type E3 ubiquitin transferase	IPR001841 (Zinc finger, RING-type), IPR002867 (IBR domain), IPR016135 (Ubiquitin-conjugating enzyme/RWD-like), IPR031127 (E3 ubiquitin ligase RBR family)	None
ORENIAB8128_EIv1.0_0060020.6	ORENIAB8128_EIv1.0_0060020	High	protein_coding_gene	100.00	XP_031581795.2	81.14	tr|A0A669E507|A0A669E507_ORENI	***	RBR-type E3 ubiquitin transferase	IPR001841 (Zinc finger, RING-type), IPR002867 (IBR domain), IPR016135 (Ubiquitin-conjugating enzyme/RWD-like), IPR031127 (E3 ubiquitin ligase RBR family)	None
ORENIAB8128_EIv1.0_0060020.7	ORENIAB8128_EIv1.0_0060020	High	protein_coding_gene	100.00	XP_031581795.2	100.00	tr|A0A668TGE6|A0A668TGE6_OREAU	***	RBR-type E3 ubiquitin transferase	IPR001841 (Zinc finger, RING-type), IPR002867 (IBR domain), IPR016135 (Ubiquitin-conjugating enzyme/RWD-like), IPR031127 (E3 ubiquitin ligase RBR family)	None
ORENIAB8128_EIv1.0_0060020.8	ORENIAB8128_EIv1.0_0060020	High	protein_coding_gene	100.00	XP_031581795.2	81.14	tr|A0A669E507|A0A669E507_ORENI	***	RBR-type E3 ubiquitin transferase	IPR001841 (Zinc finger, RING-type), IPR002867 (IBR domain), IPR016135 (Ubiquitin-conjugating enzyme/RWD-like), IPR031127 (E3 ubiquitin ligase RBR family)	None
ORENIAB8128_EIv1.0_0060030.1	ORENIAB8128_EIv1.0_0060030	High	protein_coding_gene	100.00	XP_031581782.1	100.00	tr|A0A668TGF6|A0A668TGF6_OREAU	***	Uridylate-specific endoribonuclease	IPR018998 (Endoribonuclease XendoU)	None
ORENIAB8128_EIv1.0_0060040.1	ORENIAB8128_EIv1.0_0060040	High	protein_coding_gene	100.00	XP_005452632.1	100.00	XP_039474498.1	***	NEDD4 family-interacting protein 1-like	None	None
ORENIAB8128_EIv1.0_0060040.2	ORENIAB8128_EIv1.0_0060040	High	protein_coding_gene	100.00	XP_039474498.1	100.00	XP_039474498.1	***	NEDD4 family-interacting protein 1-like	IPR019325 (NEDD4/Bsd2)	None
ORENIAB8128_EIv1.0_0060050.1	ORENIAB8128_EIv1.0_0060050	Low	protein_coding_gene	None	None	None	None	None	Unknown protein	None	None
ORENIAB8128_EIv1.0_0060060.1	ORENIAB8128_EIv1.0_0060060	High	protein_coding_gene	100.00	XP_031581804.2	100.00	XP_031581804.2	***	protein sprouty homolog 4	IPR007875 (Sprouty)	None
ORENIAB8128_EIv1.0_0060070.1	ORENIAB8128_EIv1.0_0060070	Low	predicted_gene	None	None	None	None	None	Unknown protein	None	None
ORENIAB8128_EIv1.0_0060080.1	ORENIAB8128_EIv1.0_0060080	High	protein_coding_gene	100.00	XP_031581812.1	100.00	tr|A0A669ENK2|A0A669ENK2_ORENI	***	Multifunctional fusion protein	IPR008996 (Cytokine IL1/FGF)	None
ORENIAB8128_EIv1.0_0060080.2	ORENIAB8128_EIv1.0_0060080	High	protein_coding_gene	100.00	XP_031581812.1	84.07	tr|A0A669ENK2|A0A669ENK2_ORENI	***	Multifunctional fusion protein	IPR008996 (Cytokine IL1/FGF)	None
ORENIAB8128_EIv1.0_0060080.3	ORENIAB8128_EIv1.0_0060080	High	protein_coding_gene	100.00	XP_031581812.1	84.07	tr|A0A669ENK2|A0A669ENK2_ORENI	***	Multifunctional fusion protein	IPR008996 (Cytokine IL1/FGF)	None
ORENIAB8128_EIv1.0_0060080.4	ORENIAB8128_EIv1.0_0060080	High	protein_coding_gene	100.00	XP_031581812.1	84.07	tr|A0A669ENK2|A0A669ENK2_ORENI	***	Multifunctional fusion protein	IPR008996 (Cytokine IL1/FGF)	None
ORENIAB8128_EIv1.0_0060090.1	ORENIAB8128_EIv1.0_0060090	High	protein_coding_gene	100.00	XP_039474687.1	100.00	XP_039474687.1	***	rho GTPase-activating protein 26	IPR001452 (SH3 domain), IPR008936 (Rho GTPase activation protein), IPR011993 (PH domain-like), IPR030061 (Rho GTPase-activating protein 26)	None
ORENIAB8128_EIv1.0_0060090.2	ORENIAB8128_EIv1.0_0060090	High	protein_coding_gene	100.00	XP_039474687.1	100.00	XP_039474687.1	***	rho GTPase-activating protein 26	IPR001452 (SH3 domain), IPR008936 (Rho GTPase activation protein), IPR011993 (PH domain-like), IPR030061 (Rho GTPase-activating protein 26)	None
ORENIAB8128_EIv1.0_0060090.3	ORENIAB8128_EIv1.0_0060090	High	protein_coding_gene	100.00	XP_039474687.1	100.00	XP_039474687.1	***	rho GTPase-activating protein 26	IPR001452 (SH3 domain), IPR008936 (Rho GTPase activation protein), IPR011993 (PH domain-like), IPR030061 (Rho GTPase-activating protein 26)	None
ORENIAB8128_EIv1.0_0060100.1	ORENIAB8128_EIv1.0_0060100	High	protein_coding_gene	100.00	XP_039473817.1	97.93	tr|I3JP68|I3JP68_ORENI	***	Glucocorticoid receptor	IPR001723 (Nuclear hormone receptor), IPR013088 (Zinc finger, NHR/GATA-type)	None
ORENIAB8128_EIv1.0_0060100.2	ORENIAB8128_EIv1.0_0060100	High	protein_coding_gene	100.00	XP_005452641.1	100.00	tr|A0A669EL53|A0A669EL53_ORENI	***	Glucocorticoid receptor	IPR001723 (Nuclear hormone receptor), IPR013088 (Zinc finger, NHR/GATA-type)	None
ORENIAB8128_EIv1.0_0060110.1	ORENIAB8128_EIv1.0_0060110	High	protein_coding_gene	100.00	XP_031581807.1	100.00	tr|A0A5C6P8A6|A0A5C6P8A6_9TELE	***	Protein YIPF5 YIP1 family member 5	IPR006977 (Yip1 domain)	None
ORENIAB8128_EIv1.0_0060110.2	ORENIAB8128_EIv1.0_0060110	High	protein_coding_gene	100.00	XP_031581807.1	100.00	tr|A0A5C6P8A6|A0A5C6P8A6_9TELE	***	Protein YIPF5 YIP1 family member 5	IPR006977 (Yip1 domain)	None
ORENIAB8128_EIv1.0_0060110.3	ORENIAB8128_EIv1.0_0060110	High	protein_coding_gene	100.00	XP_031581807.1	100.00	tr|A0A5C6P8A6|A0A5C6P8A6_9TELE	***	Protein YIPF5 YIP1 family member 5	IPR006977 (Yip1 domain)	None
ORENIAB8128_EIv1.0_0060120.1	ORENIAB8128_EIv1.0_0060120	High	protein_coding_gene	100.00	XP_003446989.4	100.00	tr|A0A7J5XX29|A0A7J5XX29_DISMA	***	BTB domain-containing protein	IPR011333 (SKP1/BTB/POZ domain)	None
ORENIAB8128_EIv1.0_0060130.1	ORENIAB8128_EIv1.0_0060130	Low	predicted_gene	None	None	None	None	None	Unknown protein	None	None
ORENIAB8128_EIv1.0_0060140.1	ORENIAB8128_EIv1.0_0060140	Low	predicted_gene	None	None	None	None	None	Unknown protein	None	None
ORENIAB8128_EIv1.0_0060150.1	ORENIAB8128_EIv1.0_0060150	High	protein_coding_gene	100.00	XP_031581827.2	100.00	tr|A0A3Q2UVM1|A0A3Q2UVM1_HAPBU	***	Glutaredoxin and cysteine rich domain containing 2	IPR033023 (Glutaredoxin domain-containing cysteine-rich protein 2)	None
ORENIAB8128_EIv1.0_0060160.1	ORENIAB8128_EIv1.0_0060160	High	transposable_element_gene	59.63	XP_019209089.1	37.76	tr|A0A669CZY4|A0A669CZY4_ORENI	***	Reverse transcriptase domain-containing protein	IPR000477 (Reverse transcriptase domain), IPR015095 (Alkylated DNA repair protein AlkB, homologue 8, N-terminal)	None
ORENIAB8128_EIv1.0_0060170.1	ORENIAB8128_EIv1.0_0060170	High	protein_coding_gene	100.00	XP_025766781.1	100.00	tr|A0A668TG36|A0A668TG36_OREAU	***	PLAC8 like 1	IPR006461 (PLAC8 motif-containing protein)	None
ORENIAB8128_EIv1.0_0060170.2	ORENIAB8128_EIv1.0_0060170	High	protein_coding_gene	100.00	XP_031581802.2	100.00	tr|A0A668TG36|A0A668TG36_OREAU	***	PLAC8 like 1	IPR006461 (PLAC8 motif-containing protein)	None
ORENIAB8128_EIv1.0_0060180.1	ORENIAB8128_EIv1.0_0060180	High	protein_coding_gene	100.00	XP_039474556.1	100.00	tr|A0A668TIJ5|A0A668TIJ5_OREAU	***	Leucine--tRNA ligase	IPR004493 (Leucyl-tRNA synthetase, class Ia, archaeal/eukaryotic cytosolic), IPR009080 (Aminoacyl-tRNA synthetase, class Ia, anticodon-binding)	None
ORENIAB8128_EIv1.0_0060180.2	ORENIAB8128_EIv1.0_0060180	High	protein_coding_gene	100.00	XP_039474556.1	100.00	tr|A0A668TIJ5|A0A668TIJ5_OREAU	***	Leucine--tRNA ligase	IPR004493 (Leucyl-tRNA synthetase, class Ia, archaeal/eukaryotic cytosolic), IPR009080 (Aminoacyl-tRNA synthetase, class Ia, anticodon-binding)	None
ORENIAB8128_EIv1.0_0060190.1	ORENIAB8128_EIv1.0_0060190	High	protein_coding_gene	100.00	XP_031581806.2	100.00	tr|A0A668TI31|A0A668TI31_OREAU	***	RNA binding motif protein 27	IPR000571 (Zinc finger, CCCH-type), IPR002483 (PWI domain), IPR012677 (Nucleotide-binding alpha-beta plait domain)	None
ORENIAB8128_EIv1.0_0060190.2	ORENIAB8128_EIv1.0_0060190	High	protein_coding_gene	100.00	XP_031581806.2	100.00	tr|A0A668TI31|A0A668TI31_OREAU	***	RNA binding motif protein 27	IPR000571 (Zinc finger, CCCH-type), IPR002483 (PWI domain), IPR012677 (Nucleotide-binding alpha-beta plait domain)	None
ORENIAB8128_EIv1.0_0060190.3	ORENIAB8128_EIv1.0_0060190	High	protein_coding_gene	100.00	XP_031581805.2	100.00	tr|A0A668TGN2|A0A668TGN2_OREAU	***	RNA binding motif protein 27	IPR000571 (Zinc finger, CCCH-type), IPR002483 (PWI domain), IPR012677 (Nucleotide-binding alpha-beta plait domain)	None
ORENIAB8128_EIv1.0_0060200.1	ORENIAB8128_EIv1.0_0060200	High	protein_coding_gene	100.00	XP_003446991.1	100.00	tr|A0A668TFI7|A0A668TFI7_OREAU	***	POU domain protein	IPR000327 (POU-specific domain), IPR009057 (Homeobox domain-like), IPR013847 (POU domain), IPR032961 (POU domain, class 4, transcription factor 3)	None
ORENIAB8128_EIv1.0_0060210.1	ORENIAB8128_EIv1.0_0060210	Low	predicted_gene	None	None	None	None	None	Unknown protein	None	None
ORENIAB8128_EIv1.0_0060220.1	ORENIAB8128_EIv1.0_0060220	High	protein_coding_gene	100.00	XP_039473825.1	100.00	tr|A0A7G1KW32|A0A7G1KW32_SERQU	***	Interleukin 4/13	None	None
ORENIAB8128_EIv1.0_0060230.1	ORENIAB8128_EIv1.0_0060230	Low	protein_coding_gene	None	None	None	tr|A0A669B905|A0A669B905_ORENI	*-*	Reverse transcriptase domain-containing protein	None	None
ORENIAB8128_EIv1.0_0060240.1	ORENIAB8128_EIv1.0_0060240	High	transposable_element_gene	100.00	XP_025758870.1	83.22	tr|A0A669EKA0|A0A669EKA0_ORENI	*-*	Reverse transcriptase domain-containing protein	None	None
ORENIAB8128_EIv1.0_0060250.1	ORENIAB8128_EIv1.0_0060250	High	protein_coding_gene	100.00	XP_039474534.1	31.46	XP_039474534.1	*-*	ras-related protein Rab-39B-like	IPR027417 (P-loop containing nucleoside triphosphate hydrolase)	None
ORENIAB8128_EIv1.0_0060260.1	ORENIAB8128_EIv1.0_0060260	High	protein_coding_gene	100.00	XP_025766867.1	100.00	tr|A0A7G1KW32|A0A7G1KW32_SERQU	*-*	Interleukin 4/13	None	None
ORENIAB8128_EIv1.0_0060270.1	ORENIAB8128_EIv1.0_0060270	High	protein_coding_gene	96.35	XP_039473825.1	63.24	tr|A0A076YF48|A0A076YF48_DICLA	***	Interleukin 4/13-2	None	None
ORENIAB8128_EIv1.0_0060280.1	ORENIAB8128_EIv1.0_0060280	High	protein_coding_gene	96.97	XP_025766867.1	68.21	tr|A0A7G1KW32|A0A7G1KW32_SERQU	***	Interleukin 4/13	None	None
ORENIAB8128_EIv1.0_0060290.1	ORENIAB8128_EIv1.0_0060290	High	protein_coding_gene	100.00	XP_039474525.1	100.00	tr|A0A668UK66|A0A668UK66_OREAU	***	RAD50 homolog, double strand break repair protein	IPR004584 (DNA repair protein Rad50, eukaryotes), IPR013134 (RAD50, zinc hook), IPR027417 (P-loop containing nucleoside triphosphate hydrolase)	None
ORENIAB8128_EIv1.0_0060290.2	ORENIAB8128_EIv1.0_0060290	High	protein_coding_gene	100.00	XP_039474525.1	100.00	tr|A0A668UK66|A0A668UK66_OREAU	***	RAD50 homolog, double strand break repair protein	IPR004584 (DNA repair protein Rad50, eukaryotes), IPR013134 (RAD50, zinc hook), IPR027417 (P-loop containing nucleoside triphosphate hydrolase)	None
ORENIAB8128_EIv1.0_0060290.3	ORENIAB8128_EIv1.0_0060290	High	protein_coding_gene	100.00	XP_039474525.1	100.00	tr|A0A668UK66|A0A668UK66_OREAU	***	RAD50 homolog, double strand break repair protein	IPR004584 (DNA repair protein Rad50, eukaryotes), IPR013134 (RAD50, zinc hook), IPR027417 (P-loop containing nucleoside triphosphate hydrolase)	None
ORENIAB8128_EIv1.0_0060300.1	ORENIAB8128_EIv1.0_0060300	High	protein_coding_gene	100.00	XP_031610444.1	100.00	XP_031610444.1	***	dopamine receptor D1b	IPR000276 (G protein-coupled receptor, rhodopsin-like), IPR017452 (GPCR, rhodopsin-like, 7TM)	None
ORENIAB8128_EIv1.0_0060310.1	ORENIAB8128_EIv1.0_0060310	Low	transposable_element_gene	80.43	XP_025764031.1	71.15	tr|A0A669DT97|A0A669DT97_ORENI	*-*	Reverse transcriptase domain-containing protein	IPR015095 (Alkylated DNA repair protein AlkB, homologue 8, N-terminal)	None
ORENIAB8128_EIv1.0_0060320.1	ORENIAB8128_EIv1.0_0060320	High	protein_coding_gene	100.00	XP_039461309.1	55.79	tr|A0A8C2DYB6|A0A8C2DYB6_CYPCA	***	HECT domain-containing protein	IPR000569 (HECT domain)	None
ORENIAB8128_EIv1.0_0060330.1	ORENIAB8128_EIv1.0_0060330	High	protein_coding_gene	97.86	XP_039464354.1	62.57	tr|W5KVJ4|W5KVJ4_ASTMX	***	Integrase catalytic domain-containing protein	IPR012337 (Ribonuclease H-like domain)	None
ORENIAB8128_EIv1.0_0060340.1	ORENIAB8128_EIv1.0_0060340	Low	transposable_element_gene	None	None	None	tr|A0A6J3AP48|A0A6J3AP48_VICPA	*-*	Myosin light chain kinase, smooth muscle	IPR016133 (Insect antifreeze protein)	None
ORENIAB8128_EIv1.0_0060350.1	ORENIAB8128_EIv1.0_0060350	High	protein_coding_gene	71.11	XP_019208583.1	63.38	tr|A0A669EUK4|A0A669EUK4_ORENI	***	Reverse transcriptase domain-containing protein	IPR000477 (Reverse transcriptase domain)	None
ORENIAB8128_EIv1.0_0060360.1	ORENIAB8128_EIv1.0_0060360	Low	transposable_element_gene	24.77	XP_039474788.1	71.32	tr|A0A3P8PKB5|A0A3P8PKB5_ASTCA	***	Reverse transcriptase domain-containing protein	IPR000217 (Tubulin), IPR000477 (Reverse transcriptase domain), IPR015095 (Alkylated DNA repair protein AlkB, homologue 8, N-terminal), IPR023123 (Tubulin, C-terminal)	None
ORENIAB8128_EIv1.0_0060370.1	ORENIAB8128_EIv1.0_0060370	High	protein_coding_gene	100.00	XP_031604337.1	100.00	XP_031604337.1	***	homeobox protein MSH-D	IPR009057 (Homeobox domain-like)	None
ORENIAB8128_EIv1.0_0060380.1	ORENIAB8128_EIv1.0_0060380	High	protein_coding_gene	100.00	XP_031604327.1	100.00	XP_005452646.1	***	neuronal vesicle trafficking-associated protein 2	IPR009431 (Calcyon neuron-specific vesicular protein)	None
ORENIAB8128_EIv1.0_0060380.2	ORENIAB8128_EIv1.0_0060380	High	protein_coding_gene	100.00	XP_039473954.1	100.00	XP_005452646.1	***	neuronal vesicle trafficking-associated protein 2	IPR009431 (Calcyon neuron-specific vesicular protein)	None
ORENIAB8128_EIv1.0_0060390.1	ORENIAB8128_EIv1.0_0060390	High	protein_coding_gene	100.00	XP_013127891.1	100.00	tr|A0A3P9AZG5|A0A3P9AZG5_9CICH	***	Cytoplasmic polyadenylation element binding protein 4	IPR012677 (Nucleotide-binding alpha-beta plait domain), IPR032296 (Cytoplasmic polyadenylation element-binding protein, ZZ domain)	None
ORENIAB8128_EIv1.0_0060390.2	ORENIAB8128_EIv1.0_0060390	High	protein_coding_gene	100.00	XP_031604361.1	100.00	tr|A0A668TF97|A0A668TF97_OREAU	***	Cytoplasmic polyadenylation element binding protein 4	IPR012677 (Nucleotide-binding alpha-beta plait domain), IPR032296 (Cytoplasmic polyadenylation element-binding protein, ZZ domain)	None
ORENIAB8128_EIv1.0_0060390.3	ORENIAB8128_EIv1.0_0060390	High	protein_coding_gene	100.00	XP_031604361.1	100.00	tr|A0A668TF97|A0A668TF97_OREAU	***	Cytoplasmic polyadenylation element binding protein 4	IPR012677 (Nucleotide-binding alpha-beta plait domain), IPR032296 (Cytoplasmic polyadenylation element-binding protein, ZZ domain)	None
ORENIAB8128_EIv1.0_0060390.4	ORENIAB8128_EIv1.0_0060390	High	protein_coding_gene	100.00	XP_031604361.1	100.00	tr|A0A668TF97|A0A668TF97_OREAU	***	Cytoplasmic polyadenylation element binding protein 4	IPR012677 (Nucleotide-binding alpha-beta plait domain), IPR032296 (Cytoplasmic polyadenylation element-binding protein, ZZ domain)	None
ORENIAB8128_EIv1.0_0060390.5	ORENIAB8128_EIv1.0_0060390	High	protein_coding_gene	100.00	XP_039473866.1	100.00	tr|A0A668THF8|A0A668THF8_OREAU	***	Cytoplasmic polyadenylation element binding protein 4	IPR012677 (Nucleotide-binding alpha-beta plait domain), IPR032296 (Cytoplasmic polyadenylation element-binding protein, ZZ domain)	None
ORENIAB8128_EIv1.0_0060400.1	ORENIAB8128_EIv1.0_0060400	Low	predicted_gene	None	None	None	None	None	Unknown protein	None	None
ORENIAB8128_EIv1.0_0060410.1	ORENIAB8128_EIv1.0_0060410	Low	transposable_element_gene	None	None	None	None	None	Unknown protein	None	None
ORENIAB8128_EIv1.0_0060420.1	ORENIAB8128_EIv1.0_0060420	Low	protein_coding_gene	None	None	None	None	None	Unknown protein	None	None
ORENIAB8128_EIv1.0_0060430.1	ORENIAB8128_EIv1.0_0060430	High	protein_coding_gene	100.00	XP_025766878.1	100.00	XP_039473937.1	***	adenosine deaminase domain-containing protein 2	IPR002466 (Adenosine deaminase/editase)	None
ORENIAB8128_EIv1.0_0060430.2	ORENIAB8128_EIv1.0_0060430	High	protein_coding_gene	100.00	XP_025766878.1	100.00	XP_039473937.1	***	adenosine deaminase domain-containing protein 2	IPR002466 (Adenosine deaminase/editase)	None
ORENIAB8128_EIv1.0_0060430.3	ORENIAB8128_EIv1.0_0060430	High	protein_coding_gene	100.00	XP_025766878.1	100.00	XP_039473937.1	***	adenosine deaminase domain-containing protein 2	IPR002466 (Adenosine deaminase/editase)	None
ORENIAB8128_EIv1.0_0060430.4	ORENIAB8128_EIv1.0_0060430	High	protein_coding_gene	100.00	XP_025766878.1	100.00	XP_039473937.1	***	adenosine deaminase domain-containing protein 2	IPR002466 (Adenosine deaminase/editase)	None
ORENIAB8128_EIv1.0_0060430.5	ORENIAB8128_EIv1.0_0060430	High	protein_coding_gene	100.00	XP_025766878.1	100.00	XP_039473937.1	***	adenosine deaminase domain-containing protein 2	IPR002466 (Adenosine deaminase/editase)	None
ORENIAB8128_EIv1.0_0060430.6	ORENIAB8128_EIv1.0_0060430	High	protein_coding_gene	100.00	XP_025766878.1	100.00	XP_039473937.1	***	adenosine deaminase domain-containing protein 2	IPR002466 (Adenosine deaminase/editase)	None
ORENIAB8128_EIv1.0_0060440.1	ORENIAB8128_EIv1.0_0060440	High	protein_coding_gene	100.00	XP_039474102.1	59.85	XP_039474102.1	***	adhesion G-protein coupled receptor G4	IPR000203 (GPS motif), IPR000832 (GPCR, family 2, secretin-like), IPR001879 (GPCR, family 2, extracellular hormone receptor domain), IPR017981 (GPCR, family 2-like)	None
ORENIAB8128_EIv1.0_0060440.2	ORENIAB8128_EIv1.0_0060440	High	protein_coding_gene	100.00	XP_013127864.2	100.00	XP_013127864.2	***	adhesion G-protein coupled receptor G4	IPR000203 (GPS motif), IPR000832 (GPCR, family 2, secretin-like), IPR001879 (GPCR, family 2, extracellular hormone receptor domain), IPR017981 (GPCR, family 2-like)	None
ORENIAB8128_EIv1.0_0060450.1	ORENIAB8128_EIv1.0_0060450	High	protein_coding_gene	100.00	XP_039474102.1	39.38	XP_039474102.1	*-*	adhesion G-protein coupled receptor G4	IPR013320 (Concanavalin A-like lectin/glucanase domain)	None
ORENIAB8128_EIv1.0_0060460.1	ORENIAB8128_EIv1.0_0060460	High	protein_coding_gene	99.64	XP_031594975.1	100.00	XP_031594975.1	***	four and a half LIM domains protein 1-like	IPR001781 (Zinc finger, LIM-type)	None
ORENIAB8128_EIv1.0_0060460.2	ORENIAB8128_EIv1.0_0060460	High	protein_coding_gene	99.64	XP_031594975.1	100.00	XP_031594975.1	***	four and a half LIM domains protein 1-like	IPR001781 (Zinc finger, LIM-type)	None
ORENIAB8128_EIv1.0_0060470.1	ORENIAB8128_EIv1.0_0060470	High	protein_coding_gene	100.00	XP_031594957.1	100.00	tr|A0A668VMS0|A0A668VMS0_OREAU	***	Sodium/hydrogen exchanger	IPR006153 (Cation/H+ exchanger), IPR018422 (Cation/H+ exchanger, CPA1 family)	None
ORENIAB8128_EIv1.0_0060480.1	ORENIAB8128_EIv1.0_0060480	High	protein_coding_gene	100.00	XP_019219207.2	78.61	XP_039474214.1	***	cytokine receptor common subunit gamma-like	IPR013783 (Immunoglobulin-like fold), IPR015321 (Type I cytokine receptor, cytokine-binding domain)	None
ORENIAB8128_EIv1.0_0060490.1	ORENIAB8128_EIv1.0_0060490	High	protein_coding_gene	100.00	XP_019219075.1	100.00	tr|A0A3P9B580|A0A3P9B580_9CICH	***	Geminin DNA replication inhibitor	IPR022786 (Geminin/Multicilin)	None
ORENIAB8128_EIv1.0_0060500.1	ORENIAB8128_EIv1.0_0060500	High	protein_coding_gene	99.30	XP_039474155.1	40.59	XP_039474155.1	*-*	cytokine receptor common subunit gamma-like	IPR013783 (Immunoglobulin-like fold)	None
ORENIAB8128_EIv1.0_0060510.1	ORENIAB8128_EIv1.0_0060510	High	protein_coding_gene	100.00	XP_019219207.2	79.60	XP_039474155.1	***	cytokine receptor common subunit gamma-like	IPR013783 (Immunoglobulin-like fold), IPR015321 (Type I cytokine receptor, cytokine-binding domain)	None
ORENIAB8128_EIv1.0_0060520.1	ORENIAB8128_EIv1.0_0060520	High	protein_coding_gene	100.00	XP_031594955.1	100.00	tr|A0A3Q3BM47|A0A3Q3BM47_HAPBU	***	Sorting nexin-12	IPR001683 (Phox homologous domain)	None
ORENIAB8128_EIv1.0_0060520.2	ORENIAB8128_EIv1.0_0060520	High	protein_coding_gene	79.60	XP_031594955.1	100.00	tr|A0A3B4VEB1|A0A3B4VEB1_SERDU	***	Sorting nexin 12	IPR001683 (Phox homologous domain)	None
ORENIAB8128_EIv1.0_0060520.3	ORENIAB8128_EIv1.0_0060520	High	protein_coding_gene	74.63	XP_031594955.1	95.62	tr|A0A3Q3BM47|A0A3Q3BM47_HAPBU	***	Sorting nexin-12	IPR001683 (Phox homologous domain)	None
ORENIAB8128_EIv1.0_0060530.1	ORENIAB8128_EIv1.0_0060530	Low	predicted_gene	None	None	None	None	None	Unknown protein	None	None
ORENIAB8128_EIv1.0_0060540.1	ORENIAB8128_EIv1.0_0060540	High	protein_coding_gene	100.00	XP_039474433.1	100.00	XP_025766512.1	***	cationic amino acid transporter 3	IPR002293 (Amino acid/polyamine transporter I), IPR029485 (Cationic amino acid transporter, C-terminal)	None
ORENIAB8128_EIv1.0_0060540.2	ORENIAB8128_EIv1.0_0060540	High	protein_coding_gene	100.00	XP_039474433.1	100.00	XP_025766512.1	***	cationic amino acid transporter 3	IPR002293 (Amino acid/polyamine transporter I), IPR029485 (Cationic amino acid transporter, C-terminal)	None
ORENIAB8128_EIv1.0_0060550.1	ORENIAB8128_EIv1.0_0060550	Low	protein_coding_gene	None	None	None	tr|A0A0S7KLY6|A0A0S7KLY6_9TELE	***	NOF	None	None
ORENIAB8128_EIv1.0_0060560.1	ORENIAB8128_EIv1.0_0060560	High	protein_coding_gene	100.00	XP_039474534.1	100.00	XP_039474534.1	***	ras-related protein Rab-39B-like	IPR001806 (Small GTPase superfamily), IPR027417 (P-loop containing nucleoside triphosphate hydrolase)	None
ORENIAB8128_EIv1.0_0060560.2	ORENIAB8128_EIv1.0_0060560	High	protein_coding_gene	100.00	XP_039474534.1	100.00	XP_039474534.1	***	ras-related protein Rab-39B-like	IPR001806 (Small GTPase superfamily), IPR027417 (P-loop containing nucleoside triphosphate hydrolase)	None
ORENIAB8128_EIv1.0_0060560.3	ORENIAB8128_EIv1.0_0060560	High	protein_coding_gene	100.00	XP_039474534.1	100.00	XP_039474534.1	***	ras-related protein Rab-39B-like	IPR001806 (Small GTPase superfamily), IPR027417 (P-loop containing nucleoside triphosphate hydrolase)	None
ORENIAB8128_EIv1.0_0060570.1	ORENIAB8128_EIv1.0_0060570	High	protein_coding_gene	100.00	XP_031594993.1	100.00	tr|A0A668VLZ2|A0A668VLZ2_OREAU	***	Ras-related protein Rab	IPR001806 (Small GTPase superfamily), IPR027417 (P-loop containing nucleoside triphosphate hydrolase)	None
ORENIAB8128_EIv1.0_0060580.1	ORENIAB8128_EIv1.0_0060580	High	protein_coding_gene	100.00	XP_031594974.2	100.00	XP_031594974.2	***	phosphatidylinositol-binding clathrin assembly protein-like	IPR008942 (ENTH/VHS), IPR011417 (AP180 N-terminal homology (ANTH) domain)	None
ORENIAB8128_EIv1.0_0060580.2	ORENIAB8128_EIv1.0_0060580	High	protein_coding_gene	100.00	XP_005452657.1	100.00	XP_031594974.2	***	phosphatidylinositol-binding clathrin assembly protein-like	IPR008942 (ENTH/VHS), IPR011417 (AP180 N-terminal homology (ANTH) domain)	None
ORENIAB8128_EIv1.0_0060580.3	ORENIAB8128_EIv1.0_0060580	High	protein_coding_gene	100.00	XP_005452658.1	100.00	XP_031594974.2	***	phosphatidylinositol-binding clathrin assembly protein-like	IPR008942 (ENTH/VHS), IPR011417 (AP180 N-terminal homology (ANTH) domain)	None
ORENIAB8128_EIv1.0_0060580.4	ORENIAB8128_EIv1.0_0060580	High	protein_coding_gene	100.00	XP_019219210.1	100.00	XP_031594974.2	***	phosphatidylinositol-binding clathrin assembly protein-like	IPR008942 (ENTH/VHS), IPR011417 (AP180 N-terminal homology (ANTH) domain)	None
ORENIAB8128_EIv1.0_0060590.1	ORENIAB8128_EIv1.0_0060590	Low	protein_coding_gene	None	None	None	None	None	Unknown protein	None	None
ORENIAB8128_EIv1.0_0060600.1	ORENIAB8128_EIv1.0_0060600	High	protein_coding_gene	94.38	XP_039474845.1	95.07	tr|A0A3Q2WCW0|A0A3Q2WCW0_HAPBU	***	RNA-binding protein 4-like	IPR012677 (Nucleotide-binding alpha-beta plait domain)	None
ORENIAB8128_EIv1.0_0060600.2	ORENIAB8128_EIv1.0_0060600	High	protein_coding_gene	94.37	XP_039474846.1	95.06	tr|A0A3Q2WCW0|A0A3Q2WCW0_HAPBU	***	RNA-binding protein 4-like	IPR012677 (Nucleotide-binding alpha-beta plait domain)	None
ORENIAB8128_EIv1.0_0060600.3	ORENIAB8128_EIv1.0_0060600	High	protein_coding_gene	100.00	XP_039474847.1	100.00	tr|A0A3P9AUW1|A0A3P9AUW1_9CICH	***	RNA-binding protein 4	IPR012677 (Nucleotide-binding alpha-beta plait domain)	None
ORENIAB8128_EIv1.0_0060610.1	ORENIAB8128_EIv1.0_0060610	High	protein_coding_gene	94.64	XP_039474842.1	50.17	XP_039474842.1	***	ras and Rab interactor 1-like	IPR000980 (SH2 domain)	None
ORENIAB8128_EIv1.0_0060610.2	ORENIAB8128_EIv1.0_0060610	High	protein_coding_gene	94.64	XP_039474842.1	50.17	XP_039474842.1	***	ras and Rab interactor 1-like	IPR000980 (SH2 domain)	None
ORENIAB8128_EIv1.0_0060610.3	ORENIAB8128_EIv1.0_0060610	High	protein_coding_gene	94.77	XP_039474842.1	50.17	XP_039474842.1	***	ras and Rab interactor 1-like	IPR000980 (SH2 domain)	None
ORENIAB8128_EIv1.0_0060610.4	ORENIAB8128_EIv1.0_0060610	High	protein_coding_gene	94.64	XP_039474842.1	50.17	XP_039474842.1	***	ras and Rab interactor 1-like	IPR000980 (SH2 domain)	None
ORENIAB8128_EIv1.0_0060610.5	ORENIAB8128_EIv1.0_0060610	High	protein_coding_gene	94.64	XP_039474842.1	50.17	XP_039474842.1	***	ras and Rab interactor 1-like	IPR000980 (SH2 domain)	None
ORENIAB8128_EIv1.0_0060620.1	ORENIAB8128_EIv1.0_0060620	High	protein_coding_gene	100.00	XP_039474842.1	48.33	XP_039474842.1	***	ras and Rab interactor 1-like	None	None
ORENIAB8128_EIv1.0_0060630.1	ORENIAB8128_EIv1.0_0060630	High	protein_coding_gene	100.00	XP_025766511.1	92.48	XP_031594966.2	***	dipeptidyl peptidase 3	IPR005317 (Dipeptidyl-peptidase 3)	None
ORENIAB8128_EIv1.0_0060630.2	ORENIAB8128_EIv1.0_0060630	High	protein_coding_gene	98.14	XP_025766511.1	94.01	XP_031594966.2	***	dipeptidyl peptidase 3	IPR005317 (Dipeptidyl-peptidase 3)	None
ORENIAB8128_EIv1.0_0060630.3	ORENIAB8128_EIv1.0_0060630	High	protein_coding_gene	100.00	XP_025766511.1	100.00	XP_031594966.2	***	dipeptidyl peptidase 3	IPR005317 (Dipeptidyl-peptidase 3)	None
ORENIAB8128_EIv1.0_0060640.1	ORENIAB8128_EIv1.0_0060640	High	protein_coding_gene	100.00	XP_031594992.2	100.00	XP_031594992.2	***	endosialin-like	IPR000742 (EGF-like domain), IPR009030 (Growth factor receptor cysteine-rich domain), IPR016187 (C-type lectin fold), IPR026823 (Complement Clr-like EGF domain)	None
ORENIAB8128_EIv1.0_0060650.1	ORENIAB8128_EIv1.0_0060650	High	protein_coding_gene	100.00	XP_031594990.2	100.00	tr|A0A669CNX9|A0A669CNX9_ORENI	***	Farnesylated proteins-converting enzyme 2	IPR003675 (CAAX amino terminal protease)	None
ORENIAB8128_EIv1.0_0060660.1	ORENIAB8128_EIv1.0_0060660	High	protein_coding_gene	82.42	XP_039474287.1	100.00	tr|A0A8C2YZS7|A0A8C2YZS7_CYCLU	***	EH domain binding protein 1 like 1	IPR001715 (Calponin homology domain), IPR019448 (EEIG1/EHBP1 N-terminal domain), IPR022735 (Domain of unknown function DUF3585), IPR029928 (EH domain-binding protein 1-like protein 1)	None
ORENIAB8128_EIv1.0_0060660.2	ORENIAB8128_EIv1.0_0060660	High	protein_coding_gene	83.75	XP_039474285.1	100.00	tr|A0A8C2WUS3|A0A8C2WUS3_CYCLU	***	EH domain binding protein 1 like 1	IPR001715 (Calponin homology domain), IPR019448 (EEIG1/EHBP1 N-terminal domain), IPR022735 (Domain of unknown function DUF3585), IPR029928 (EH domain-binding protein 1-like protein 1)	None
ORENIAB8128_EIv1.0_0060660.3	ORENIAB8128_EIv1.0_0060660	High	protein_coding_gene	82.39	XP_039474287.1	100.00	tr|A0A8C2YZS7|A0A8C2YZS7_CYCLU	***	EH domain binding protein 1 like 1	IPR001715 (Calponin homology domain), IPR019448 (EEIG1/EHBP1 N-terminal domain), IPR022735 (Domain of unknown function DUF3585), IPR029928 (EH domain-binding protein 1-like protein 1)	None
ORENIAB8128_EIv1.0_0060660.4	ORENIAB8128_EIv1.0_0060660	High	protein_coding_gene	83.72	XP_039474285.1	100.00	tr|A0A8C2WUS3|A0A8C2WUS3_CYCLU	***	EH domain binding protein 1 like 1	IPR001715 (Calponin homology domain), IPR019448 (EEIG1/EHBP1 N-terminal domain), IPR022735 (Domain of unknown function DUF3585), IPR029928 (EH domain-binding protein 1-like protein 1)	None
ORENIAB8128_EIv1.0_0060660.5	ORENIAB8128_EIv1.0_0060660	High	protein_coding_gene	79.41	XP_039474285.1	59.94	tr|A0A8C2WUE3|A0A8C2WUE3_CYCLU	***	EH domain binding protein 1 like 1	IPR001715 (Calponin homology domain), IPR019448 (EEIG1/EHBP1 N-terminal domain), IPR022735 (Domain of unknown function DUF3585), IPR029928 (EH domain-binding protein 1-like protein 1)	None
ORENIAB8128_EIv1.0_0060660.6	ORENIAB8128_EIv1.0_0060660	High	protein_coding_gene	79.34	XP_039474285.1	59.94	tr|A0A8C2WUE3|A0A8C2WUE3_CYCLU	***	EH domain binding protein 1 like 1	IPR001715 (Calponin homology domain), IPR019448 (EEIG1/EHBP1 N-terminal domain), IPR022735 (Domain of unknown function DUF3585), IPR029928 (EH domain-binding protein 1-like protein 1)	None
ORENIAB8128_EIv1.0_0060660.7	ORENIAB8128_EIv1.0_0060660	High	protein_coding_gene	100.00	XP_025766494.1	29.84	tr|A0A3Q3K337|A0A3Q3K337_MONAL	***	EH domain-binding protein 1-like protein 1	IPR001715 (Calponin homology domain), IPR019448 (EEIG1/EHBP1 N-terminal domain), IPR022735 (Domain of unknown function DUF3585), IPR029928 (EH domain-binding protein 1-like protein 1)	None
ORENIAB8128_EIv1.0_0060660.8	ORENIAB8128_EIv1.0_0060660	High	protein_coding_gene	100.00	XP_025766494.1	29.84	tr|A0A3Q3K337|A0A3Q3K337_MONAL	***	EH domain-binding protein 1-like protein 1	IPR001715 (Calponin homology domain), IPR019448 (EEIG1/EHBP1 N-terminal domain), IPR022735 (Domain of unknown function DUF3585), IPR029928 (EH domain-binding protein 1-like protein 1)	None
ORENIAB8128_EIv1.0_0060670.1	ORENIAB8128_EIv1.0_0060670	Low	protein_coding_gene	100.00	XP_025766494.1	16.41	tr|A0A3B4GIC4|A0A3B4GIC4_9CICH	*-*	EH domain-binding protein 1-like protein 1	None	None
ORENIAB8128_EIv1.0_0060680.1	ORENIAB8128_EIv1.0_0060680	High	protein_coding_gene	100.00	XP_031594996.1	100.00	tr|A0A668VLS9|A0A668VLS9_OREAU	***	Zinc ribbon domain containing 2	IPR009563 (Sjoegren syndrome/scleroderma autoantigen 1)	None
ORENIAB8128_EIv1.0_0060680.2	ORENIAB8128_EIv1.0_0060680	High	protein_coding_gene	100.00	XP_031594996.1	91.70	tr|A0A668VLS9|A0A668VLS9_OREAU	***	Zinc ribbon domain containing 2	IPR009563 (Sjoegren syndrome/scleroderma autoantigen 1)	None
ORENIAB8128_EIv1.0_0060690.1	ORENIAB8128_EIv1.0_0060690	High	protein_coding_gene	100.00	XP_039474546.1	100.00	XP_003447002.1	***	arrestin-C	IPR000698 (Arrestin), IPR011021 (Arrestin-like, N-terminal), IPR011022 (Arrestin C-terminal-like domain)	None
ORENIAB8128_EIv1.0_0060700.1	ORENIAB8128_EIv1.0_0060700	High	protein_coding_gene	100.00	XP_005452676.1	100.00	tr|A0A3B4CQ98|A0A3B4CQ98_PYGNA	***	MCF.2 cell line derived transforming sequence	IPR000219 (Dbl homology (DH) domain), IPR011993 (PH domain-like)	None
ORENIAB8128_EIv1.0_0060700.2	ORENIAB8128_EIv1.0_0060700	High	protein_coding_gene	100.00	XP_005452676.1	100.00	tr|A0A3B4CQ98|A0A3B4CQ98_PYGNA	***	MCF.2 cell line derived transforming sequence	IPR000219 (Dbl homology (DH) domain), IPR011993 (PH domain-like)	None
ORENIAB8128_EIv1.0_0060710.1	ORENIAB8128_EIv1.0_0060710	High	protein_coding_gene	100.00	XP_031594953.2	100.00	XP_031594953.2	***	coagulation factor IX-like	IPR001314 (Peptidase S1A, chymotrypsin family), IPR009003 (Peptidase S1, PA clan), IPR017857 (Coagulation factor, subgroup, Gla domain)	None
ORENIAB8128_EIv1.0_0060720.1	ORENIAB8128_EIv1.0_0060720	High	protein_coding_gene	100.00	XP_031594978.1	100.00	tr|A0A3Q3BN07|A0A3Q3BN07_HAPBU	***	Fibroblast growth factor	IPR008996 (Cytokine IL1/FGF)	None
ORENIAB8128_EIv1.0_0060720.2	ORENIAB8128_EIv1.0_0060720	High	protein_coding_gene	100.00	XP_039473845.1	100.00	tr|A0A669B1N5|A0A669B1N5_ORENI	***	Fibroblast growth factor	IPR008996 (Cytokine IL1/FGF)	None
ORENIAB8128_EIv1.0_0060720.3	ORENIAB8128_EIv1.0_0060720	High	protein_coding_gene	100.00	XP_039473844.1	65.34	tr|A0A3Q2WDD4|A0A3Q2WDD4_HAPBU	***	Fibroblast growth factor	IPR008996 (Cytokine IL1/FGF)	None
ORENIAB8128_EIv1.0_0060730.1	ORENIAB8128_EIv1.0_0060730	High	protein_coding_gene	100.00	XP_039474824.1	100.00	tr|A0A3P9ATA9|A0A3P9ATA9_9CICH	***	Actin filament-associated protein 1-like 1	IPR011993 (PH domain-like), IPR030113 (Actin-filament associated protein)	None
ORENIAB8128_EIv1.0_0060730.2	ORENIAB8128_EIv1.0_0060730	High	protein_coding_gene	100.00	XP_039474825.1	100.00	tr|A0A3P9ATA9|A0A3P9ATA9_9CICH	***	Actin filament-associated protein 1-like 1	IPR011993 (PH domain-like), IPR030113 (Actin-filament associated protein)	None
ORENIAB8128_EIv1.0_0060730.3	ORENIAB8128_EIv1.0_0060730	High	protein_coding_gene	100.00	XP_039474824.1	100.00	tr|A0A3P9ATA9|A0A3P9ATA9_9CICH	***	Actin filament-associated protein 1-like 1	IPR011993 (PH domain-like), IPR030113 (Actin-filament associated protein)	None
ORENIAB8128_EIv1.0_0060730.4	ORENIAB8128_EIv1.0_0060730	High	protein_coding_gene	95.59	XP_039474824.1	98.96	tr|A0A3P9ATA9|A0A3P9ATA9_9CICH	***	Actin filament-associated protein 1-like 1	IPR011993 (PH domain-like), IPR030113 (Actin-filament associated protein)	None
ORENIAB8128_EIv1.0_0060740.1	ORENIAB8128_EIv1.0_0060740	High	protein_coding_gene	100.00	XP_019219663.1	100.00	XP_039473827.1	***	actin-binding LIM protein 3-like	IPR001781 (Zinc finger, LIM-type), IPR003128 (Villin headpiece), IPR028449 (Actin-binding LIM protein 3), IPR032402 (Putative adherens-junction anchoring domain)	None
ORENIAB8128_EIv1.0_0060740.2	ORENIAB8128_EIv1.0_0060740	High	protein_coding_gene	100.00	XP_019219664.1	100.00	XP_039473827.1	***	actin-binding LIM protein 3-like	IPR001781 (Zinc finger, LIM-type), IPR003128 (Villin headpiece), IPR028449 (Actin-binding LIM protein 3), IPR032402 (Putative adherens-junction anchoring domain)	None
ORENIAB8128_EIv1.0_0060740.3	ORENIAB8128_EIv1.0_0060740	High	protein_coding_gene	100.00	XP_019219662.1	100.00	XP_039473827.1	***	actin-binding LIM protein 3-like	IPR001781 (Zinc finger, LIM-type), IPR003128 (Villin headpiece), IPR028449 (Actin-binding LIM protein 3), IPR032402 (Putative adherens-junction anchoring domain)	None
ORENIAB8128_EIv1.0_0060740.4	ORENIAB8128_EIv1.0_0060740	High	protein_coding_gene	100.00	XP_019219664.1	100.00	XP_039473827.1	***	actin-binding LIM protein 3-like	IPR001781 (Zinc finger, LIM-type), IPR003128 (Villin headpiece), IPR028449 (Actin-binding LIM protein 3), IPR032402 (Putative adherens-junction anchoring domain)	None
ORENIAB8128_EIv1.0_0060750.1	ORENIAB8128_EIv1.0_0060750	High	protein_coding_gene	93.52	XP_039464286.1	18.33	tr|A0A8C1RPS7|A0A8C1RPS7_CYPCA	*-*	Zgc:113210	None	None
ORENIAB8128_EIv1.0_0060760.1	ORENIAB8128_EIv1.0_0060760	High	protein_coding_gene	51.75	XP_025754932.1	62.57	XP_025754932.1	*-*	proline-rich protein 36-like	None	None
ORENIAB8128_EIv1.0_0060770.1	ORENIAB8128_EIv1.0_0060770	High	protein_coding_gene	100.00	XP_031594964.2	100.00	XP_031594964.2	***	beta-2 adrenergic receptor-like	IPR000276 (G protein-coupled receptor, rhodopsin-like), IPR017452 (GPCR, rhodopsin-like, 7TM)	None
ORENIAB8128_EIv1.0_0060780.1	ORENIAB8128_EIv1.0_0060780	Low	predicted_gene	None	None	None	None	None	Unknown protein	None	None
ORENIAB8128_EIv1.0_0060790.1	ORENIAB8128_EIv1.0_0060790	High	protein_coding_gene	100.00	XP_031594967.2	100.00	XP_031594967.2	***	ubiquitin domain-containing protein 2	IPR019956 (Ubiquitin), IPR029071 (Ubiquitin-related domain), IPR032752 (Ubiquitin-binding domain)	None
ORENIAB8128_EIv1.0_0060790.2	ORENIAB8128_EIv1.0_0060790	High	protein_coding_gene	81.24	XP_031594967.2	100.00	XP_031594967.2	***	ubiquitin domain-containing protein 2	IPR019956 (Ubiquitin), IPR029071 (Ubiquitin-related domain), IPR032752 (Ubiquitin-binding domain)	None
ORENIAB8128_EIv1.0_0060790.3	ORENIAB8128_EIv1.0_0060790	High	protein_coding_gene	75.38	XP_031594967.2	72.27	XP_031594967.2	***	ubiquitin domain-containing protein 2	IPR019956 (Ubiquitin), IPR029071 (Ubiquitin-related domain), IPR032752 (Ubiquitin-binding domain)	None
ORENIAB8128_EIv1.0_0060800.1	ORENIAB8128_EIv1.0_0060800	High	protein_coding_gene	100.00	XP_031594968.2	100.00	XP_031594968.2	***	interleukin-12 subunit beta	IPR015528 (Interleukin-12 beta)	None
ORENIAB8128_EIv1.0_0060810.1	ORENIAB8128_EIv1.0_0060810	High	protein_coding_gene	100.00	XP_031594943.1	100.00	XP_031594943.1	***	ubiquitin-like domain-containing CTD phosphatase 1	IPR004274 (FCP1 homology domain), IPR023214 (HAD-like domain), IPR029071 (Ubiquitin-related domain)	None
ORENIAB8128_EIv1.0_0060810.2	ORENIAB8128_EIv1.0_0060810	High	protein_coding_gene	100.00	XP_031594943.1	100.00	XP_031594943.1	***	ubiquitin-like domain-containing CTD phosphatase 1	IPR004274 (FCP1 homology domain), IPR023214 (HAD-like domain), IPR029071 (Ubiquitin-related domain)	None
ORENIAB8128_EIv1.0_0060810.3	ORENIAB8128_EIv1.0_0060810	High	protein_coding_gene	100.00	XP_031594943.1	100.00	XP_031594943.1	***	ubiquitin-like domain-containing CTD phosphatase 1	IPR004274 (FCP1 homology domain), IPR023214 (HAD-like domain), IPR029071 (Ubiquitin-related domain)	None
ORENIAB8128_EIv1.0_0060810.4	ORENIAB8128_EIv1.0_0060810	High	protein_coding_gene	100.00	XP_031594943.1	100.00	XP_031594943.1	***	ubiquitin-like domain-containing CTD phosphatase 1	IPR004274 (FCP1 homology domain), IPR023214 (HAD-like domain), IPR029071 (Ubiquitin-related domain)	None
ORENIAB8128_EIv1.0_0060820.1	ORENIAB8128_EIv1.0_0060820	High	protein_coding_gene	100.00	XP_031594977.2	100.00	XP_031594977.2	***	RING finger protein 145	IPR013083 (Zinc finger, RING/FYVE/PHD-type), IPR025754 (TRC8 N-terminal domain)	None
ORENIAB8128_EIv1.0_0060820.2	ORENIAB8128_EIv1.0_0060820	High	protein_coding_gene	100.00	XP_031594977.2	84.57	XP_031594977.2	***	RING finger protein 145	IPR013083 (Zinc finger, RING/FYVE/PHD-type), IPR025754 (TRC8 N-terminal domain)	None
ORENIAB8128_EIv1.0_0060830.1	ORENIAB8128_EIv1.0_0060830	Low	predicted_gene	None	None	None	None	None	Unknown protein	None	None
ORENIAB8128_EIv1.0_0060840.1	ORENIAB8128_EIv1.0_0060840	High	protein_coding_gene	100.00	XP_031594997.1	100.00	tr|A0A3P8P4F0|A0A3P8P4F0_ASTCA	***	Transcription factor COE1-like	IPR003523 (Transcription factor COE), IPR013783 (Immunoglobulin-like fold), IPR032200 (Transcription factor COE, DNA-binding domain), IPR032201 (Transcription factor COE, helix-loop-helix domain)	None
ORENIAB8128_EIv1.0_0060840.2	ORENIAB8128_EIv1.0_0060840	High	protein_coding_gene	100.00	XP_031594998.1	100.00	tr|A0A3P9AS86|A0A3P9AS86_9CICH	***	Transcription factor COE1	IPR003523 (Transcription factor COE), IPR013783 (Immunoglobulin-like fold), IPR032200 (Transcription factor COE, DNA-binding domain), IPR032201 (Transcription factor COE, helix-loop-helix domain)	None
ORENIAB8128_EIv1.0_0060850.1	ORENIAB8128_EIv1.0_0060850	High	protein_coding_gene	100.00	XP_039473914.1	100.00	XP_039473914.1	***	HIV Tat-specific factor 1	IPR012677 (Nucleotide-binding alpha-beta plait domain)	None
ORENIAB8128_EIv1.0_0060850.2	ORENIAB8128_EIv1.0_0060850	High	protein_coding_gene	100.00	XP_039473914.1	100.00	XP_039473914.1	***	HIV Tat-specific factor 1	IPR012677 (Nucleotide-binding alpha-beta plait domain)	None
ORENIAB8128_EIv1.0_0060850.3	ORENIAB8128_EIv1.0_0060850	High	protein_coding_gene	100.00	XP_039473914.1	100.00	XP_039473914.1	***	HIV Tat-specific factor 1	IPR012677 (Nucleotide-binding alpha-beta plait domain)	None
ORENIAB8128_EIv1.0_0060860.1	ORENIAB8128_EIv1.0_0060860	High	protein_coding_gene	100.00	XP_039474099.1	28.22	tr|A0A669D9G4|A0A669D9G4_ORENI	***	Biorientation of chromosomes in cell division 1	IPR026955 (Biorientation of chromosomes in cell division protein 1-like)	None
ORENIAB8128_EIv1.0_0060860.2	ORENIAB8128_EIv1.0_0060860	High	protein_coding_gene	100.00	XP_039474099.1	28.22	tr|A0A669D9G4|A0A669D9G4_ORENI	***	Biorientation of chromosomes in cell division 1	IPR026955 (Biorientation of chromosomes in cell division protein 1-like)	None
ORENIAB8128_EIv1.0_0060860.3	ORENIAB8128_EIv1.0_0060860	High	protein_coding_gene	100.00	XP_039474099.1	28.22	tr|A0A669D9G4|A0A669D9G4_ORENI	***	Biorientation of chromosomes in cell division 1	IPR026955 (Biorientation of chromosomes in cell division protein 1-like)	None
ORENIAB8128_EIv1.0_0060870.1	ORENIAB8128_EIv1.0_0060870	Low	predicted_gene	None	None	None	None	None	Unknown protein	None	None
ORENIAB8128_EIv1.0_0060880.1	ORENIAB8128_EIv1.0_0060880	High	protein_coding_gene	95.35	XP_019205911.1	44.39	tr|A0A5C6N6N1|A0A5C6N6N1_9TELE	*-*	Ribonuclease H	None	None
ORENIAB8128_EIv1.0_0060890.1	ORENIAB8128_EIv1.0_0060890	High	protein_coding_gene	78.67	XP_025766865.1	23.70	tr|A0A5C6N6N1|A0A5C6N6N1_9TELE	*-*	Ribonuclease H	None	None
ORENIAB8128_EIv1.0_0060900.1	ORENIAB8128_EIv1.0_0060900	High	protein_coding_gene	100.00	XP_025766865.1	42.97	tr|A0A3Q0SSG1|A0A3Q0SSG1_AMPCI	***	Stanniocalcin	IPR004978 (Stanniocalcin)	None
ORENIAB8128_EIv1.0_0060900.2	ORENIAB8128_EIv1.0_0060900	High	protein_coding_gene	100.00	XP_039474099.1	39.55	tr|A0A3Q0SSG1|A0A3Q0SSG1_AMPCI	***	Stanniocalcin	IPR004978 (Stanniocalcin)	None
ORENIAB8128_EIv1.0_0060900.3	ORENIAB8128_EIv1.0_0060900	High	protein_coding_gene	92.39	XP_039474099.1	31.71	tr|A0A3Q0SSG1|A0A3Q0SSG1_AMPCI	*-*	Stanniocalcin	IPR004978 (Stanniocalcin)	None
ORENIAB8128_EIv1.0_0060910.1	ORENIAB8128_EIv1.0_0060910	High	protein_coding_gene	100.00	XP_039473915.1	100.00	XP_039473915.1	***	vesicle transport protein SEC20	IPR005606 (Sec20)	None
ORENIAB8128_EIv1.0_0060910.2	ORENIAB8128_EIv1.0_0060910	High	protein_coding_gene	100.00	XP_039473915.1	100.00	XP_039473915.1	***	vesicle transport protein SEC20	IPR005606 (Sec20)	None
ORENIAB8128_EIv1.0_0060920.1	ORENIAB8128_EIv1.0_0060920	Low	predicted_gene	None	None	None	None	None	Unknown protein	None	None
ORENIAB8128_EIv1.0_0060930.1	ORENIAB8128_EIv1.0_0060930	Low	predicted_gene	None	None	None	None	None	Unknown protein	None	None
ORENIAB8128_EIv1.0_0060940.1	ORENIAB8128_EIv1.0_0060940	High	protein_coding_gene	100.00	XP_039474816.1	100.00	tr|A0A668VGM5|A0A668VGM5_OREAU	***	Creb3 regulatory factor	None	None
ORENIAB8128_EIv1.0_0060940.2	ORENIAB8128_EIv1.0_0060940	High	protein_coding_gene	100.00	XP_039474816.1	100.00	tr|A0A668VGM5|A0A668VGM5_OREAU	***	Creb3 regulatory factor	None	None
ORENIAB8128_EIv1.0_0060940.3	ORENIAB8128_EIv1.0_0060940	High	protein_coding_gene	100.00	XP_039474816.1	100.00	tr|A0A668VGM5|A0A668VGM5_OREAU	***	Creb3 regulatory factor	None	None
ORENIAB8128_EIv1.0_0060940.4	ORENIAB8128_EIv1.0_0060940	High	protein_coding_gene	100.00	XP_039474816.1	98.89	tr|A0A668VGM5|A0A668VGM5_OREAU	***	Creb3 regulatory factor	None	None
ORENIAB8128_EIv1.0_0060940.5	ORENIAB8128_EIv1.0_0060940	High	protein_coding_gene	100.00	XP_039474816.1	98.89	tr|A0A668VGM5|A0A668VGM5_OREAU	***	Creb3 regulatory factor	None	None
ORENIAB8128_EIv1.0_0060950.1	ORENIAB8128_EIv1.0_0060950	High	protein_coding_gene	100.00	XP_003447068.1	100.00	tr|A0A668VGW1|A0A668VGW1_OREAU	***	Prenylcysteine oxidase 1 like	IPR017046 (Prenylcysteine oxidase), IPR023753 (FAD/NAD(P)-binding domain)	None
ORENIAB8128_EIv1.0_0060950.2	ORENIAB8128_EIv1.0_0060950	High	protein_coding_gene	100.00	XP_025766505.1	100.00	tr|A0A668VGW1|A0A668VGW1_OREAU	***	Prenylcysteine oxidase 1 like	IPR017046 (Prenylcysteine oxidase)	None
ORENIAB8128_EIv1.0_0060950.3	ORENIAB8128_EIv1.0_0060950	High	protein_coding_gene	100.00	XP_003447068.1	100.00	tr|A0A668VGW1|A0A668VGW1_OREAU	***	Prenylcysteine oxidase 1 like	IPR017046 (Prenylcysteine oxidase), IPR023753 (FAD/NAD(P)-binding domain)	None
ORENIAB8128_EIv1.0_0060950.4	ORENIAB8128_EIv1.0_0060950	High	protein_coding_gene	100.00	XP_003447068.1	100.00	tr|A0A668VGW1|A0A668VGW1_OREAU	***	Prenylcysteine oxidase 1 like	IPR017046 (Prenylcysteine oxidase), IPR023753 (FAD/NAD(P)-binding domain)	None
ORENIAB8128_EIv1.0_0060960.1	ORENIAB8128_EIv1.0_0060960	High	protein_coding_gene	100.00	XP_031594950.2	100.00	tr|A0A3P9DI36|A0A3P9DI36_9CICH	***	Transcription elongation regulator 1	IPR001202 (WW domain), IPR002713 (FF domain)	None
ORENIAB8128_EIv1.0_0060960.2	ORENIAB8128_EIv1.0_0060960	High	protein_coding_gene	100.00	XP_031594950.2	100.00	tr|A0A3P9DI36|A0A3P9DI36_9CICH	***	Transcription elongation regulator 1	IPR001202 (WW domain), IPR002713 (FF domain)	None
ORENIAB8128_EIv1.0_0060960.3	ORENIAB8128_EIv1.0_0060960	High	protein_coding_gene	100.00	XP_031594951.2	100.00	tr|A0A668VKH6|A0A668VKH6_OREAU	***	Transcription elongation regulator 1	IPR001202 (WW domain), IPR002713 (FF domain)	None
ORENIAB8128_EIv1.0_0060960.4	ORENIAB8128_EIv1.0_0060960	High	protein_coding_gene	100.00	XP_031594951.2	100.00	tr|A0A668VKH6|A0A668VKH6_OREAU	***	Transcription elongation regulator 1	IPR001202 (WW domain), IPR002713 (FF domain)	None
ORENIAB8128_EIv1.0_0060970.1	ORENIAB8128_EIv1.0_0060970	High	protein_coding_gene	100.00	XP_003447014.1	100.00	tr|A0A3Q4M872|A0A3Q4M872_NEOBR	***	Transcription factor SOX-30-like	IPR009071 (High mobility group box domain)	None
ORENIAB8128_EIv1.0_0060970.2	ORENIAB8128_EIv1.0_0060970	High	protein_coding_gene	100.00	XP_025766442.1	100.00	tr|E0X4D3|E0X4D3_ORENI	***	Sox30 isoform-III	None	None
ORENIAB8128_EIv1.0_0060980.1	ORENIAB8128_EIv1.0_0060980	High	protein_coding_gene	100.00	XP_039474646.1	100.00	XP_039474646.1	***	clathrin interactor 1-like	IPR008942 (ENTH/VHS)	None
ORENIAB8128_EIv1.0_0060980.2	ORENIAB8128_EIv1.0_0060980	High	protein_coding_gene	100.00	XP_039474646.1	100.00	XP_039474646.1	***	clathrin interactor 1-like	IPR008942 (ENTH/VHS)	None
ORENIAB8128_EIv1.0_0060980.3	ORENIAB8128_EIv1.0_0060980	High	protein_coding_gene	100.00	XP_039474646.1	100.00	XP_039474646.1	***	clathrin interactor 1-like	IPR008942 (ENTH/VHS)	None
ORENIAB8128_EIv1.0_0060990.1	ORENIAB8128_EIv1.0_0060990	High	protein_coding_gene	100.00	XP_013127895.1	100.00	XP_013127895.1	***	pinopsin	IPR000276 (G protein-coupled receptor, rhodopsin-like), IPR017452 (GPCR, rhodopsin-like, 7TM)	None
ORENIAB8128_EIv1.0_0061000.1	ORENIAB8128_EIv1.0_0061000	High	protein_coding_gene	73.19	XP_031594946.1	97.73	tr|I3JPV9|I3JPV9_ORENI	***	Protein-tyrosine sulfotransferase	IPR026634 (Protein-tyrosine sulfotransferase), IPR027417 (P-loop containing nucleoside triphosphate hydrolase)	GO:0006478, GO:0008476, GO:0016740
ORENIAB8128_EIv1.0_0061000.2	ORENIAB8128_EIv1.0_0061000	High	protein_coding_gene	100.00	XP_031594946.1	100.00	tr|I3JPV9|I3JPV9_ORENI	***	Protein-tyrosine sulfotransferase	IPR026634 (Protein-tyrosine sulfotransferase), IPR027417 (P-loop containing nucleoside triphosphate hydrolase)	GO:0006478, GO:0008476, GO:0016740
ORENIAB8128_EIv1.0_0061000.3	ORENIAB8128_EIv1.0_0061000	High	protein_coding_gene	100.00	XP_031594946.1	100.00	tr|I3JPV9|I3JPV9_ORENI	***	Protein-tyrosine sulfotransferase	IPR026634 (Protein-tyrosine sulfotransferase), IPR027417 (P-loop containing nucleoside triphosphate hydrolase)	GO:0006478, GO:0008476, GO:0016740
ORENIAB8128_EIv1.0_0061010.1	ORENIAB8128_EIv1.0_0061010	High	protein_coding_gene	100.00	XP_031594949.2	100.00	XP_031594949.2	***	DNA-directed RNA polymerase III subunit RPC9	IPR005574 (RNA polymerase II, Rpb4)	None
ORENIAB8128_EIv1.0_0061020.1	ORENIAB8128_EIv1.0_0061020	Low	protein_coding_gene	None	None	None	None	None	Unknown protein	None	None
ORENIAB8128_EIv1.0_0061030.1	ORENIAB8128_EIv1.0_0061030	High	protein_coding_gene	100.00	XP_031594971.2	100.00	XP_005452706.2	***	zinc finger BED domain-containing protein 1	IPR003656 (Zinc finger, BED-type), IPR008906 (HAT, C-terminal dimerisation domain), IPR012337 (Ribonuclease H-like domain)	None
ORENIAB8128_EIv1.0_0061030.2	ORENIAB8128_EIv1.0_0061030	High	protein_coding_gene	100.00	XP_031594971.2	67.13	XP_005452706.2	***	zinc finger BED domain-containing protein 1	IPR008906 (HAT, C-terminal dimerisation domain), IPR012337 (Ribonuclease H-like domain)	None
ORENIAB8128_EIv1.0_0061040.1	ORENIAB8128_EIv1.0_0061040	High	protein_coding_gene	100.00	XP_031591861.2	100.00	tr|A0A3Q2V852|A0A3Q2V852_HAPBU	***	Claudin	IPR004031 (PMP-22/EMP/MP20/Claudin superfamily)	None
ORENIAB8128_EIv1.0_0061050.1	ORENIAB8128_EIv1.0_0061050	Low	protein_coding_gene	None	None	None	None	None	Unknown protein	None	None
ORENIAB8128_EIv1.0_0061060.1	ORENIAB8128_EIv1.0_0061060	High	protein_coding_gene	100.00	XP_019219078.1	100.00	tr|A0A3P8P218|A0A3P8P218_ASTCA	***	Claudin	IPR004031 (PMP-22/EMP/MP20/Claudin superfamily)	None
ORENIAB8128_EIv1.0_0061070.1	ORENIAB8128_EIv1.0_0061070	High	protein_coding_gene	100.00	XP_039473911.1	100.00	XP_025766892.1	***	protein FAM111A	IPR008256 (Peptidase S1B), IPR009003 (Peptidase S1, PA clan)	None
ORENIAB8128_EIv1.0_0061080.1	ORENIAB8128_EIv1.0_0061080	High	protein_coding_gene	100.00	XP_019220388.1	100.00	XP_039464388.1	***	sterile alpha motif domain-containing protein 3-like	None	None
ORENIAB8128_EIv1.0_0061090.1	ORENIAB8128_EIv1.0_0061090	High	protein_coding_gene	100.00	XP_019219079.1	99.48	XP_019219079.1	***	protein FAM111A-like	IPR009003 (Peptidase S1, PA clan)	None
ORENIAB8128_EIv1.0_0061100.1	ORENIAB8128_EIv1.0_0061100	High	protein_coding_gene	100.00	XP_039474794.1	100.00	XP_039474794.1	***	argininosuccinate lyase	IPR000362 (Fumarate lyase family), IPR008948 (L-Aspartase-like), IPR024083 (Fumarase/histidase, N-terminal), IPR029419 (Argininosuccinate lyase, C-terminal)	None
ORENIAB8128_EIv1.0_0061110.1	ORENIAB8128_EIv1.0_0061110	High	protein_coding_gene	100.00	XP_039474795.1	100.00	tr|A0A669F712|A0A669F712_ORENI	***	Carbonic anhydrase	IPR001148 (Alpha carbonic anhydrase), IPR023561 (Carbonic anhydrase, alpha-class)	None
ORENIAB8128_EIv1.0_0061120.1	ORENIAB8128_EIv1.0_0061120	High	protein_coding_gene	98.19	XP_039474668.1	100.00	tr|A0A668T110|A0A668T110_OREAU	***	Aldehyde dehydrogenase	IPR012394 (Aldehyde dehydrogenase NAD(P)-dependent), IPR016161 (Aldehyde/histidinol dehydrogenase)	None
ORENIAB8128_EIv1.0_0061120.2	ORENIAB8128_EIv1.0_0061120	High	protein_coding_gene	100.00	XP_039474668.1	100.00	tr|A0A668T110|A0A668T110_OREAU	***	Aldehyde dehydrogenase	IPR012394 (Aldehyde dehydrogenase NAD(P)-dependent), IPR016161 (Aldehyde/histidinol dehydrogenase)	None
ORENIAB8128_EIv1.0_0061120.3	ORENIAB8128_EIv1.0_0061120	High	protein_coding_gene	100.00	XP_039474668.1	100.00	tr|A0A668T110|A0A668T110_OREAU	***	Aldehyde dehydrogenase	IPR012394 (Aldehyde dehydrogenase NAD(P)-dependent), IPR016161 (Aldehyde/histidinol dehydrogenase)	None
ORENIAB8128_EIv1.0_0061130.1	ORENIAB8128_EIv1.0_0061130	High	protein_coding_gene	100.00	XP_031591839.2	100.00	tr|A0A668T3D8|A0A668T3D8_OREAU	***	Homeobox domain-containing protein	IPR009057 (Homeobox domain-like)	None
ORENIAB8128_EIv1.0_0061140.1	ORENIAB8128_EIv1.0_0061140	High	protein_coding_gene	100.00	XP_005452711.1	100.00	tr|A0A3B4GL93|A0A3B4GL93_9CICH	***	Vitronectin-like	IPR000585 (Hemopexin-like domain), IPR001212 (Somatomedin B domain)	None
ORENIAB8128_EIv1.0_0061140.2	ORENIAB8128_EIv1.0_0061140	High	protein_coding_gene	100.00	XP_003447077.1	100.00	tr|A0A3B4GL93|A0A3B4GL93_9CICH	***	Vitronectin-like	IPR000585 (Hemopexin-like domain), IPR001212 (Somatomedin B domain)	None
ORENIAB8128_EIv1.0_0061150.1	ORENIAB8128_EIv1.0_0061150	High	protein_coding_gene	100.00	XP_039474452.1	100.00	XP_039474452.1	***	solute carrier family 13 member 2	IPR001898 (Sodium/sulphate symporter)	None
ORENIAB8128_EIv1.0_0061160.1	ORENIAB8128_EIv1.0_0061160	High	protein_coding_gene	100.00	XP_031591880.2	100.00	XP_003446946.1	***	protein unc-119 homolog A	None	None
ORENIAB8128_EIv1.0_0061170.1	ORENIAB8128_EIv1.0_0061170	High	protein_coding_gene	91.51	XP_031591871.1	98.98	XP_031591871.1	***	beta-crystallin A1-like	IPR011024 (Gamma-crystallin-related)	None
ORENIAB8128_EIv1.0_0061180.1	ORENIAB8128_EIv1.0_0061180	High	protein_coding_gene	100.00	XP_031591870.1	100.00	XP_031591870.1	***	Golgi SNAP receptor complex member 1	IPR023601 (Golgi SNAP receptor complex, subunit 1)	None
ORENIAB8128_EIv1.0_0061190.1	ORENIAB8128_EIv1.0_0061190	High	protein_coding_gene	100.00	XP_031591841.2	100.00	XP_031591841.2	***	trafficking regulator of GLUT4 1-like	IPR007593 (CD225/Dispanin family)	None
ORENIAB8128_EIv1.0_0061200.1	ORENIAB8128_EIv1.0_0061200	High	protein_coding_gene	99.41	XP_039474647.1	87.56	XP_039474647.1	***	protein LIAT1	None	None
ORENIAB8128_EIv1.0_0061210.1	ORENIAB8128_EIv1.0_0061210	High	protein_coding_gene	100.00	XP_039474098.1	100.00	XP_039474098.1	***	apoptosis-inducing factor 3	IPR000103 (Pyridine nucleotide-disulphide oxidoreductase, class-II), IPR016156 (FAD/NAD-linked reductase, dimerisation domain), IPR017941 (Rieske [2Fe-2S] iron-sulphur domain), IPR023753 (FAD/NAD(P)-binding domain)	None
ORENIAB8128_EIv1.0_0061220.1	ORENIAB8128_EIv1.0_0061220	High	protein_coding_gene	100.00	XP_031591843.2	100.00	XP_031591843.2	***	TLC domain-containing protein 2-like	IPR006634 (TRAM/LAG1/CLN8 homology domain)	None
ORENIAB8128_EIv1.0_0061230.1	ORENIAB8128_EIv1.0_0061230	High	protein_coding_gene	100.00	XP_031591868.2	100.00	XP_031591868.2	***	F-box only protein 40-like	IPR001810 (F-box domain), IPR008974 (TRAF-like), IPR031890 (F-box only protein 30/40)	None
ORENIAB8128_EIv1.0_0061240.1	ORENIAB8128_EIv1.0_0061240	High	protein_coding_gene	100.00	XP_019219649.1	100.00	XP_019219649.1	***	F-box only protein 40	IPR001810 (F-box domain), IPR008974 (TRAF-like), IPR031890 (F-box only protein 30/40)	None
ORENIAB8128_EIv1.0_0061240.2	ORENIAB8128_EIv1.0_0061240	High	protein_coding_gene	100.00	XP_019219649.1	100.00	XP_019219649.1	***	F-box only protein 40	IPR001810 (F-box domain), IPR008974 (TRAF-like), IPR031890 (F-box only protein 30/40)	None
ORENIAB8128_EIv1.0_0061240.3	ORENIAB8128_EIv1.0_0061240	High	protein_coding_gene	100.00	XP_019219649.1	100.00	XP_019219649.1	***	F-box only protein 40	IPR001810 (F-box domain), IPR008974 (TRAF-like), IPR031890 (F-box only protein 30/40)	None
ORENIAB8128_EIv1.0_0061250.1	ORENIAB8128_EIv1.0_0061250	High	protein_coding_gene	100.00	XP_039474035.1	100.00	tr|A0A3Q2WF88|A0A3Q2WF88_HAPBU	***	Coiled-coil domain-containing protein 92-like	None	None
ORENIAB8128_EIv1.0_0061250.2	ORENIAB8128_EIv1.0_0061250	High	protein_coding_gene	90.09	XP_039474034.1	100.00	tr|A0A3Q2WF88|A0A3Q2WF88_HAPBU	***	Coiled-coil domain-containing protein 92-like	None	None
ORENIAB8128_EIv1.0_0061250.3	ORENIAB8128_EIv1.0_0061250	High	protein_coding_gene	100.00	XP_039474034.1	100.00	tr|A0A3Q2WF88|A0A3Q2WF88_HAPBU	***	Coiled-coil domain-containing protein 92-like	None	None
ORENIAB8128_EIv1.0_0061250.4	ORENIAB8128_EIv1.0_0061250	High	protein_coding_gene	100.00	XP_039474036.1	100.00	tr|A0A3Q2WF88|A0A3Q2WF88_HAPBU	***	Coiled-coil domain-containing protein 92-like	None	None
ORENIAB8128_EIv1.0_0061260.1	ORENIAB8128_EIv1.0_0061260	High	protein_coding_gene	100.00	XP_005452719.1	100.00	tr|A0A3B4GQ96|A0A3B4GQ96_9CICH	***	Clustered mitochondria protein homolog	IPR007967 (Protein of unknown function DUF727), IPR011990 (Tetratricopeptide-like helical domain), IPR023231 (GSKIP domain), IPR025697 (CLU domain), IPR028275 (Clustered mitochondria protein, N-terminal), IPR033646 (CLU central domain)	None
ORENIAB8128_EIv1.0_0061270.1	ORENIAB8128_EIv1.0_0061270	High	protein_coding_gene	100.00	XP_039474470.1	100.00	XP_039478790.1	***	lissencephaly-1 homolog	IPR006594 (LIS1 homology motif), IPR017252 (Dynein regulator LIS1)	None
ORENIAB8128_EIv1.0_0061270.2	ORENIAB8128_EIv1.0_0061270	High	protein_coding_gene	100.00	XP_039474470.1	100.00	XP_039478790.1	***	lissencephaly-1 homolog	IPR006594 (LIS1 homology motif), IPR017252 (Dynein regulator LIS1)	None
ORENIAB8128_EIv1.0_0061270.3	ORENIAB8128_EIv1.0_0061270	High	protein_coding_gene	100.00	XP_039474470.1	100.00	XP_039478790.1	***	lissencephaly-1 homolog	IPR006594 (LIS1 homology motif), IPR017252 (Dynein regulator LIS1)	None
ORENIAB8128_EIv1.0_0061270.4	ORENIAB8128_EIv1.0_0061270	High	protein_coding_gene	100.00	XP_039474470.1	100.00	XP_039478790.1	***	lissencephaly-1 homolog	IPR006594 (LIS1 homology motif), IPR017252 (Dynein regulator LIS1)	None
ORENIAB8128_EIv1.0_0061280.1	ORENIAB8128_EIv1.0_0061280	High	protein_coding_gene	100.00	XP_005452723.1	100.00	tr|A0A3Q2V0E0|A0A3Q2V0E0_HAPBU	***	Max-binding protein MNT-like	IPR011598 (Myc-type, basic helix-loop-helix (bHLH) domain)	None
ORENIAB8128_EIv1.0_0061280.2	ORENIAB8128_EIv1.0_0061280	High	protein_coding_gene	100.00	XP_019219530.1	100.00	tr|A0A3Q2V0E0|A0A3Q2V0E0_HAPBU	***	Max-binding protein MNT-like	IPR011598 (Myc-type, basic helix-loop-helix (bHLH) domain)	None
ORENIAB8128_EIv1.0_0061290.1	ORENIAB8128_EIv1.0_0061290	High	protein_coding_gene	100.00	XP_005452724.1	93.37	XP_039473939.1	***	septin-5-like	IPR016491 (Septin), IPR027417 (P-loop containing nucleoside triphosphate hydrolase), IPR030379 (Septin-type guanine nucleotide-binding (G) domain)	None
ORENIAB8128_EIv1.0_0061300.1	ORENIAB8128_EIv1.0_0061300	High	protein_coding_gene	100.00	XP_039474245.1	98.47	tr|A0A3P8P0J6|A0A3P8P0J6_ASTCA	***	LIM domain kinase 1-like	IPR001478 (PDZ domain), IPR001781 (Zinc finger, LIM-type), IPR011009 (Protein kinase-like domain)	None
ORENIAB8128_EIv1.0_0061310.1	ORENIAB8128_EIv1.0_0061310	High	protein_coding_gene	100.00	XP_039474243.1	100.00	XP_039474243.1	***	elastin b isoform X5	None	None
ORENIAB8128_EIv1.0_0061320.1	ORENIAB8128_EIv1.0_0061320	High	protein_coding_gene	100.00	XP_031591863.1	100.00	tr|A0A668TUE7|A0A668TUE7_OREAU	***	Mitochondrial ribosomal protein S17	IPR000266 (Ribosomal protein S17/S11), IPR012340 (Nucleic acid-binding, OB-fold)	None
ORENIAB8128_EIv1.0_0061320.2	ORENIAB8128_EIv1.0_0061320	High	protein_coding_gene	100.00	XP_031591863.1	100.00	tr|A0A668TUE7|A0A668TUE7_OREAU	***	Mitochondrial ribosomal protein S17	IPR000266 (Ribosomal protein S17/S11), IPR012340 (Nucleic acid-binding, OB-fold)	None
ORENIAB8128_EIv1.0_0061320.3	ORENIAB8128_EIv1.0_0061320	High	protein_coding_gene	100.00	XP_031591863.1	100.00	tr|A0A668TUE7|A0A668TUE7_OREAU	***	Mitochondrial ribosomal protein S17	IPR000266 (Ribosomal protein S17/S11), IPR012340 (Nucleic acid-binding, OB-fold)	None
ORENIAB8128_EIv1.0_0061330.1	ORENIAB8128_EIv1.0_0061330	High	protein_coding_gene	100.00	XP_031591859.1	100.00	XP_031591859.1	***	protein NipSnap homolog 2-like	IPR011008 (Dimeric alpha-beta barrel)	None
ORENIAB8128_EIv1.0_0061340.1	ORENIAB8128_EIv1.0_0061340	High	protein_coding_gene	95.19	XP_003447022.2	100.00	tr|A0A3P9DGM9|A0A3P9DGM9_9CICH	***	Chaperonin containing TCP1 subunit 6A	IPR002423 (Chaperonin Cpn60/TCP-1 family), IPR027409 (GroEL-like apical domain), IPR027410 (TCP-1-like chaperonin intermediate domain), IPR027413 (GroEL-like equatorial domain)	None
ORENIAB8128_EIv1.0_0061350.1	ORENIAB8128_EIv1.0_0061350	High	protein_coding_gene	100.00	XP_003446957.1	100.00	tr|A0A668TXF4|A0A668TXF4_OREAU	***	Sulfatase modifying factor 2	IPR016187 (C-type lectin fold)	None
ORENIAB8128_EIv1.0_0061360.1	ORENIAB8128_EIv1.0_0061360	High	protein_coding_gene	100.00	XP_039473846.1	100.00	tr|A0A8C9XQX0|A0A8C9XQX0_SANLU	***	BICD family-like cargo adapter 1	None	None
ORENIAB8128_EIv1.0_0061360.2	ORENIAB8128_EIv1.0_0061360	High	protein_coding_gene	100.00	XP_039473846.1	100.00	tr|A0A8C9XQX0|A0A8C9XQX0_SANLU	***	BICD family-like cargo adapter 1	None	None
ORENIAB8128_EIv1.0_0061370.1	ORENIAB8128_EIv1.0_0061370	High	protein_coding_gene	100.00	XP_031591866.2	100.00	tr|A0A668TVA1|A0A668TVA1_OREAU	***	Abhydrolase domain containing 11	IPR029058 (Alpha/Beta hydrolase fold)	None
ORENIAB8128_EIv1.0_0061380.1	ORENIAB8128_EIv1.0_0061380	High	protein_coding_gene	100.00	XP_005452732.1	100.00	tr|A0A668TZN9|A0A668TZN9_OREAU	***	Claudin	IPR004031 (PMP-22/EMP/MP20/Claudin superfamily)	None
ORENIAB8128_EIv1.0_0061390.1	ORENIAB8128_EIv1.0_0061390	High	protein_coding_gene	100.00	XP_031591858.1	100.00	tr|I3JQ63|I3JQ63_ORENI	***	Claudin	IPR004031 (PMP-22/EMP/MP20/Claudin superfamily)	GO:0005198, GO:0005886, GO:0005923, GO:0016020, GO:0016021, GO:0030054, GO:0031101
ORENIAB8128_EIv1.0_0061390.2	ORENIAB8128_EIv1.0_0061390	High	protein_coding_gene	97.38	XP_031591858.1	100.00	tr|I3JQ63|I3JQ63_ORENI	***	Claudin	IPR004031 (PMP-22/EMP/MP20/Claudin superfamily)	GO:0005198, GO:0005886, GO:0005923, GO:0016020, GO:0016021, GO:0030054, GO:0031101
ORENIAB8128_EIv1.0_0061400.1	ORENIAB8128_EIv1.0_0061400	High	protein_coding_gene	100.00	XP_031591869.2	100.00	XP_031591869.2	***	claudin-4-like	IPR004031 (PMP-22/EMP/MP20/Claudin superfamily)	None
ORENIAB8128_EIv1.0_0061410.1	ORENIAB8128_EIv1.0_0061410	High	protein_coding_gene	100.00	XP_019219165.1	100.00	tr|I3KZ52|I3KZ52_ORENI	***	Claudin	IPR004031 (PMP-22/EMP/MP20/Claudin superfamily)	GO:0005198, GO:0005886, GO:0005923, GO:0016020, GO:0016021, GO:0030054
ORENIAB8128_EIv1.0_0061410.2	ORENIAB8128_EIv1.0_0061410	High	protein_coding_gene	100.00	XP_019219165.1	100.00	tr|I3KZ52|I3KZ52_ORENI	***	Claudin	IPR004031 (PMP-22/EMP/MP20/Claudin superfamily)	GO:0005198, GO:0005886, GO:0005923, GO:0016020, GO:0016021, GO:0030054
ORENIAB8128_EIv1.0_0061420.1	ORENIAB8128_EIv1.0_0061420	High	protein_coding_gene	100.00	XP_031591857.1	100.00	tr|A0A668TVB1|A0A668TVB1_OREAU	***	Claudin	IPR004031 (PMP-22/EMP/MP20/Claudin superfamily)	None
ORENIAB8128_EIv1.0_0061430.1	ORENIAB8128_EIv1.0_0061430	High	protein_coding_gene	100.00	XP_031591855.2	100.00	tr|A0A668TZP8|A0A668TZP8_OREAU	***	Claudin	IPR004031 (PMP-22/EMP/MP20/Claudin superfamily)	None
ORENIAB8128_EIv1.0_0061440.1	ORENIAB8128_EIv1.0_0061440	High	protein_coding_gene	100.00	XP_003447030.1	100.00	tr|A0A668TXH8|A0A668TXH8_OREAU	***	Claudin	IPR004031 (PMP-22/EMP/MP20/Claudin superfamily)	None
ORENIAB8128_EIv1.0_0061450.1	ORENIAB8128_EIv1.0_0061450	High	protein_coding_gene	100.00	XP_039473941.1	100.00	tr|A0A3P9DET6|A0A3P9DET6_9CICH	***	Pyruvate dehydrogenase E1 component subunit alpha	IPR017597 (Pyruvate dehydrogenase (acetyl-transferring) E1 component, alpha subunit, subgroup y), IPR029061 (Thiamin diphosphate-binding fold)	None
ORENIAB8128_EIv1.0_0061460.1	ORENIAB8128_EIv1.0_0061460	Low	transposable_element_gene	78.01	XP_025761749.1	98.68	tr|A0A3P8NNR5|A0A3P8NNR5_ASTCA	*-*	Reverse transcriptase domain-containing protein	IPR015095 (Alkylated DNA repair protein AlkB, homologue 8, N-terminal)	None
ORENIAB8128_EIv1.0_0061470.1	ORENIAB8128_EIv1.0_0061470	High	transposable_element_gene	66.01	XP_025760556.1	98.31	tr|A0A669D766|A0A669D766_ORENI	*-*	ATP-dependent DNA helicase	None	None
ORENIAB8128_EIv1.0_0061480.1	ORENIAB8128_EIv1.0_0061480	High	transposable_element_gene	100.00	XP_025759938.1	61.46	tr|A0A669F074|A0A669F074_ORENI	*-*	ATP-dependent DNA helicase	IPR003840 (DNA helicase), IPR005135 (Endonuclease/exonuclease/phosphatase), IPR010285 (DNA helicase Pif1-like), IPR027417 (P-loop containing nucleoside triphosphate hydrolase)	None
ORENIAB8128_EIv1.0_0061490.1	ORENIAB8128_EIv1.0_0061490	High	transposable_element_gene	None	None	None	tr|A0A1A8HV65|A0A1A8HV65_NOTKU	*-*	Reverse transcriptase domain-containing protein	None	None
ORENIAB8128_EIv1.0_0061500.1	ORENIAB8128_EIv1.0_0061500	High	protein_coding_gene	100.00	XP_003446960.2	100.00	XP_003446960.2	***	claudin-4-like	IPR004031 (PMP-22/EMP/MP20/Claudin superfamily)	None
ORENIAB8128_EIv1.0_0061510.1	ORENIAB8128_EIv1.0_0061510	High	protein_coding_gene	100.00	XP_003446961.1	100.00	XP_003446961.1	***	claudin-4-like	IPR004031 (PMP-22/EMP/MP20/Claudin superfamily), IPR029372 (Voltage-dependent calcium channel gamma-like subunit)	None
ORENIAB8128_EIv1.0_0061520.1	ORENIAB8128_EIv1.0_0061520	High	protein_coding_gene	100.00	XP_039474543.1	100.00	tr|A0A668UZL3|A0A668UZL3_OREAU	***	Claudin	IPR004031 (PMP-22/EMP/MP20/Claudin superfamily)	None
ORENIAB8128_EIv1.0_0061530.1	ORENIAB8128_EIv1.0_0061530	Low	protein_coding_gene	56.74	XP_019201078.1	49.30	tr|A0A669BA74|A0A669BA74_ORENI	***	Ribonuclease H	IPR000477 (Reverse transcriptase domain), IPR001878 (Zinc finger, CCHC-type), IPR021109 (Aspartic peptidase domain), IPR026523 (Paraneoplastic antigen Ma)	None
ORENIAB8128_EIv1.0_0061540.1	ORENIAB8128_EIv1.0_0061540	High	protein_coding_gene	100.00	XP_019208706.1	100.00	tr|A0A1A7XTZ6|A0A1A7XTZ6_9TELE	*-*	Si:dkey-174c13.2	None	None
ORENIAB8128_EIv1.0_0061550.1	ORENIAB8128_EIv1.0_0061550	High	protein_coding_gene	63.22	XP_019201078.1	66.27	tr|A0A669BA74|A0A669BA74_ORENI	***	Ribonuclease H	IPR000477 (Reverse transcriptase domain), IPR001878 (Zinc finger, CCHC-type), IPR021109 (Aspartic peptidase domain), IPR026523 (Paraneoplastic antigen Ma)	None
ORENIAB8128_EIv1.0_0061560.1	ORENIAB8128_EIv1.0_0061560	Low	protein_coding_gene	57.82	XP_039474028.1	100.00	tr|A0A3P8NW18|A0A3P8NW18_ASTCA	***	Claudin	IPR004031 (PMP-22/EMP/MP20/Claudin superfamily)	None
ORENIAB8128_EIv1.0_0061570.1	ORENIAB8128_EIv1.0_0061570	Low	protein_coding_gene	77.84	XP_039473941.1	33.33	tr|A0A3Q2V3T3|A0A3Q2V3T3_HAPBU	*-*	Pyruvate dehydrogenase E1 component subunit alpha	IPR001017 (Dehydrogenase, E1 component), IPR029061 (Thiamin diphosphate-binding fold)	None
ORENIAB8128_EIv1.0_0061570.2	ORENIAB8128_EIv1.0_0061570	Low	protein_coding_gene	71.55	XP_039473941.1	21.28	tr|A0A3Q2V3T3|A0A3Q2V3T3_HAPBU	*-*	Pyruvate dehydrogenase E1 component subunit alpha	IPR001017 (Dehydrogenase, E1 component), IPR029061 (Thiamin diphosphate-binding fold)	None
ORENIAB8128_EIv1.0_0061580.1	ORENIAB8128_EIv1.0_0061580	High	protein_coding_gene	100.00	XP_003446961.1	100.00	XP_003446961.1	***	claudin-4-like	IPR004031 (PMP-22/EMP/MP20/Claudin superfamily), IPR029372 (Voltage-dependent calcium channel gamma-like subunit)	None
ORENIAB8128_EIv1.0_0061590.1	ORENIAB8128_EIv1.0_0061590	High	protein_coding_gene	100.00	XP_039474543.1	100.00	tr|A0A668UZL3|A0A668UZL3_OREAU	***	Claudin	IPR004031 (PMP-22/EMP/MP20/Claudin superfamily)	None
ORENIAB8128_EIv1.0_0061600.1	ORENIAB8128_EIv1.0_0061600	High	protein_coding_gene	100.00	XP_005452735.2	100.00	tr|A0A4W6F9U5|A0A4W6F9U5_LATCA	***	Transmembrane protein 109	None	None
ORENIAB8128_EIv1.0_0061610.1	ORENIAB8128_EIv1.0_0061610	High	protein_coding_gene	100.00	XP_005452753.1	100.00	tr|I3KZ56|I3KZ56_ORENI	***	Claudin	IPR004031 (PMP-22/EMP/MP20/Claudin superfamily)	GO:0005198, GO:0005886, GO:0005923, GO:0016020, GO:0016021, GO:0030054
ORENIAB8128_EIv1.0_0061620.1	ORENIAB8128_EIv1.0_0061620	High	protein_coding_gene	100.00	XP_019219081.1	100.00	XP_019219081.1	***	claudin-4-like	IPR004031 (PMP-22/EMP/MP20/Claudin superfamily), IPR014743 (Chloride channel, core)	None
ORENIAB8128_EIv1.0_0061630.1	ORENIAB8128_EIv1.0_0061630	High	protein_coding_gene	100.00	XP_039474028.1	100.00	tr|A0A669BAY4|A0A669BAY4_ORENI	***	Claudin	IPR004031 (PMP-22/EMP/MP20/Claudin superfamily)	None
ORENIAB8128_EIv1.0_0061640.1	ORENIAB8128_EIv1.0_0061640	Low	protein_coding_gene	29.51	XP_025760525.1	25.71	tr|A0A669F452|A0A669F452_ORENI	*-*	Reverse transcriptase domain-containing protein	IPR000477 (Reverse transcriptase domain)	None
ORENIAB8128_EIv1.0_0061650.1	ORENIAB8128_EIv1.0_0061650	High	protein_coding_gene	100.00	XP_005452737.1	100.00	XP_005452737.1	***	claudin-4-like	IPR004031 (PMP-22/EMP/MP20/Claudin superfamily)	None
ORENIAB8128_EIv1.0_0061660.1	ORENIAB8128_EIv1.0_0061660	High	protein_coding_gene	65.45	XP_003446968.3	65.82	tr|A0A669BAY4|A0A669BAY4_ORENI	***	Claudin	IPR004031 (PMP-22/EMP/MP20/Claudin superfamily)	None
ORENIAB8128_EIv1.0_0061670.1	ORENIAB8128_EIv1.0_0061670	High	protein_coding_gene	98.35	XP_003446975.1	98.98	tr|A0A4U5V4Z7|A0A4U5V4Z7_COLLU	***	Claudin	IPR004031 (PMP-22/EMP/MP20/Claudin superfamily)	None
ORENIAB8128_EIv1.0_0061680.1	ORENIAB8128_EIv1.0_0061680	High	transposable_element_gene	49.39	XP_019217589.1	58.48	tr|A0A3B3B355|A0A3B3B355_ORYME	*-*	Reverse transcriptase domain-containing protein	None	None
ORENIAB8128_EIv1.0_0061690.1	ORENIAB8128_EIv1.0_0061690	Low	transposable_element_gene	None	None	None	tr|A0A3P8RKB0|A0A3P8RKB0_ASTCA	*-*	HTH CENPB-type domain-containing protein	None	None
ORENIAB8128_EIv1.0_0061700.1	ORENIAB8128_EIv1.0_0061700	High	protein_coding_gene	100.00	XP_039474097.1	100.00	XP_039474097.1	***	claudin-4-like	IPR004031 (PMP-22/EMP/MP20/Claudin superfamily)	None
ORENIAB8128_EIv1.0_0061710.1	ORENIAB8128_EIv1.0_0061710	High	protein_coding_gene	99.58	XP_025758569.1	85.82	tr|A0A669ELN5|A0A669ELN5_ORENI	*-*	Ribonuclease H	None	None
ORENIAB8128_EIv1.0_0061720.1	ORENIAB8128_EIv1.0_0061720	Low	protein_coding_gene	91.22	XP_025760805.1	12.39	tr|A0A669B8G4|A0A669B8G4_ORENI	*-*	Ribonuclease H	None	None
ORENIAB8128_EIv1.0_0061730.1	ORENIAB8128_EIv1.0_0061730	High	protein_coding_gene	95.42	XP_039473941.1	33.85	tr|A0A3Q2V3T3|A0A3Q2V3T3_HAPBU	*-*	Pyruvate dehydrogenase E1 component subunit alpha	IPR001017 (Dehydrogenase, E1 component), IPR029061 (Thiamin diphosphate-binding fold)	None
ORENIAB8128_EIv1.0_0061740.1	ORENIAB8128_EIv1.0_0061740	Low	protein_coding_gene	80.95	XP_025766877.1	35.63	tr|A0A3P8NX82|A0A3P8NX82_ASTCA	*-*	Pyruvate dehydrogenase E1 component subunit alpha	IPR001017 (Dehydrogenase, E1 component), IPR029061 (Thiamin diphosphate-binding fold)	None
ORENIAB8128_EIv1.0_0061750.1	ORENIAB8128_EIv1.0_0061750	High	protein_coding_gene	100.00	XP_003446960.2	100.00	XP_003446960.2	***	claudin-4-like	IPR004031 (PMP-22/EMP/MP20/Claudin superfamily)	None
ORENIAB8128_EIv1.0_0061760.1	ORENIAB8128_EIv1.0_0061760	High	transposable_element_gene	100.00	XP_019220147.1	85.45	tr|A0A498NLL4|A0A498NLL4_LABRO	***	DDE_3 domain-containing protein	IPR009057 (Homeobox domain-like)	None
ORENIAB8128_EIv1.0_0061770.1	ORENIAB8128_EIv1.0_0061770	High	protein_coding_gene	98.28	XP_025761600.1	100.00	tr|A0A8C5GTQ3|A0A8C5GTQ3_9TELE	***	SGNH_hydro domain-containing protein	IPR013830 (SGNH hydrolase-type esterase domain)	None
ORENIAB8128_EIv1.0_0061780.1	ORENIAB8128_EIv1.0_0061780	Low	transposable_element_gene	34.16	XP_019222805.1	11.24	tr|A0A3P8NLB5|A0A3P8NLB5_ASTCA	*-*	Reverse transcriptase domain-containing protein	None	None
ORENIAB8128_EIv1.0_0061790.1	ORENIAB8128_EIv1.0_0061790	Low	transposable_element_gene	None	None	None	tr|A0A3P8R2M8|A0A3P8R2M8_ASTCA	*-*	BED-type domain-containing protein	None	None
ORENIAB8128_EIv1.0_0061800.1	ORENIAB8128_EIv1.0_0061800	High	protein_coding_gene	100.00	XP_039474774.1	100.00	tr|A0A3Q2VC04|A0A3Q2VC04_HAPBU	***	Claudin	IPR004031 (PMP-22/EMP/MP20/Claudin superfamily)	None
ORENIAB8128_EIv1.0_0061810.1	ORENIAB8128_EIv1.0_0061810	High	protein_coding_gene	100.00	XP_005462405.1	100.00	XP_005462405.1	***	claudin-4-like	IPR004031 (PMP-22/EMP/MP20/Claudin superfamily)	None
ORENIAB8128_EIv1.0_0061820.1	ORENIAB8128_EIv1.0_0061820	High	protein_coding_gene	78.20	XP_025760276.1	91.32	XP_025754439.1	*-*	nascent polypeptide-associated complex subunit alpha, muscle-specific form-like	None	None
ORENIAB8128_EIv1.0_0061830.1	ORENIAB8128_EIv1.0_0061830	High	transposable_element_gene	100.00	XP_039463425.1	100.00	tr|A0A1A8R450|A0A1A8R450_9TELE	***	Ring finger protein 40	IPR004244 (Transposase, L1)	None
ORENIAB8128_EIv1.0_0061840.1	ORENIAB8128_EIv1.0_0061840	High	protein_coding_gene	100.00	XP_039474097.1	100.00	XP_039474097.1	***	claudin-4-like	IPR004031 (PMP-22/EMP/MP20/Claudin superfamily)	None
ORENIAB8128_EIv1.0_0061850.1	ORENIAB8128_EIv1.0_0061850	High	protein_coding_gene	100.00	XP_003446960.2	100.00	XP_003446960.2	***	claudin-4-like	IPR004031 (PMP-22/EMP/MP20/Claudin superfamily)	None
ORENIAB8128_EIv1.0_0061860.1	ORENIAB8128_EIv1.0_0061860	Low	protein_coding_gene	100.00	XP_039474092.1	59.89	XP_039474092.1	***	claudin-4-like	IPR004031 (PMP-22/EMP/MP20/Claudin superfamily)	None
ORENIAB8128_EIv1.0_0061870.1	ORENIAB8128_EIv1.0_0061870	Low	transposable_element_gene	54.98	XP_005456540.2	37.87	tr|A0A669F1V1|A0A669F1V1_ORENI	***	DDE_3 domain-containing protein	None	None
ORENIAB8128_EIv1.0_0061880.1	ORENIAB8128_EIv1.0_0061880	High	protein_coding_gene	89.19	XP_039474096.1	99.00	tr|A0A4W6F9U5|A0A4W6F9U5_LATCA	***	Transmembrane protein 109	None	None
ORENIAB8128_EIv1.0_0061880.2	ORENIAB8128_EIv1.0_0061880	High	protein_coding_gene	100.00	XP_039474096.1	63.50	tr|A0A4W6F9U5|A0A4W6F9U5_LATCA	*-*	Transmembrane protein 109	None	None
ORENIAB8128_EIv1.0_0061890.1	ORENIAB8128_EIv1.0_0061890	Low	transposable_element_gene	45.62	XP_025764323.1	63.24	tr|A0A669CDU7|A0A669CDU7_ORENI	*-*	Reverse transcriptase domain-containing protein	None	None
ORENIAB8128_EIv1.0_0061900.1	ORENIAB8128_EIv1.0_0061900	High	protein_coding_gene	100.00	XP_039473948.1	100.00	XP_039473948.1	***	claudin-4-like	IPR004031 (PMP-22/EMP/MP20/Claudin superfamily)	None
ORENIAB8128_EIv1.0_0061910.1	ORENIAB8128_EIv1.0_0061910	Low	transposable_element_gene	53.55	XP_025760079.1	38.43	tr|A0A4V6ASF4|A0A4V6ASF4_COLLU	*-*	Sterile alpha motif domain-containing protein 3	None	None
ORENIAB8128_EIv1.0_0061920.1	ORENIAB8128_EIv1.0_0061920	High	protein_coding_gene	100.00	XP_039474028.1	100.00	tr|A0A3P8NW18|A0A3P8NW18_ASTCA	***	Claudin	IPR004031 (PMP-22/EMP/MP20/Claudin superfamily)	None
ORENIAB8128_EIv1.0_0061930.1	ORENIAB8128_EIv1.0_0061930	High	transposable_element_gene	91.13	XP_039466373.1	92.62	tr|A0A498LGC5|A0A498LGC5_LABRO	***	DDE_3 domain-containing protein	IPR009057 (Homeobox domain-like)	None
ORENIAB8128_EIv1.0_0061940.1	ORENIAB8128_EIv1.0_0061940	Low	protein_coding_gene	None	None	None	tr|A0A5F9DGM5|A0A5F9DGM5_RABIT	*-*	Claudin-3	None	None
ORENIAB8128_EIv1.0_0061950.1	ORENIAB8128_EIv1.0_0061950	High	protein_coding_gene	100.00	XP_005462368.1	100.00	tr|A0A3Q2X3Y1|A0A3Q2X3Y1_HAPBU	***	Claudin	IPR004031 (PMP-22/EMP/MP20/Claudin superfamily)	None
ORENIAB8128_EIv1.0_0061950.2	ORENIAB8128_EIv1.0_0061950	High	protein_coding_gene	100.00	XP_005462368.1	100.00	tr|A0A3Q2X3Y1|A0A3Q2X3Y1_HAPBU	***	Claudin	IPR004031 (PMP-22/EMP/MP20/Claudin superfamily)	None
ORENIAB8128_EIv1.0_0061960.1	ORENIAB8128_EIv1.0_0061960	High	protein_coding_gene	100.00	XP_031613131.2	100.00	XP_031613131.2	***	claudin-4-like	IPR004031 (PMP-22/EMP/MP20/Claudin superfamily)	None
ORENIAB8128_EIv1.0_0061970.1	ORENIAB8128_EIv1.0_0061970	High	protein_coding_gene	100.00	XP_005462369.1	81.82	tr|A0A668VNI5|A0A668VNI5_OREAU	***	Methyltransferase like 27	IPR029063 (S-adenosyl-L-methionine-dependent methyltransferase)	None
ORENIAB8128_EIv1.0_0061970.2	ORENIAB8128_EIv1.0_0061970	High	protein_coding_gene	100.00	XP_039474581.1	100.00	tr|A0A668VNI5|A0A668VNI5_OREAU	***	Methyltransferase like 27	IPR029063 (S-adenosyl-L-methionine-dependent methyltransferase)	None
ORENIAB8128_EIv1.0_0061970.3	ORENIAB8128_EIv1.0_0061970	High	protein_coding_gene	100.00	XP_039474581.1	100.00	tr|A0A668VNI5|A0A668VNI5_OREAU	***	Methyltransferase like 27	IPR029063 (S-adenosyl-L-methionine-dependent methyltransferase)	None
ORENIAB8128_EIv1.0_0061970.4	ORENIAB8128_EIv1.0_0061970	High	protein_coding_gene	95.92	XP_031613123.2	70.15	tr|A0A668VNI5|A0A668VNI5_OREAU	***	Methyltransferase like 27	IPR029063 (S-adenosyl-L-methionine-dependent methyltransferase)	None
ORENIAB8128_EIv1.0_0061970.5	ORENIAB8128_EIv1.0_0061970	High	protein_coding_gene	100.00	XP_039474581.1	100.00	tr|A0A668VNI5|A0A668VNI5_OREAU	***	Methyltransferase like 27	IPR029063 (S-adenosyl-L-methionine-dependent methyltransferase)	None
ORENIAB8128_EIv1.0_0061970.6	ORENIAB8128_EIv1.0_0061970	High	protein_coding_gene	100.00	XP_039474581.1	100.00	tr|A0A668VNI5|A0A668VNI5_OREAU	***	Methyltransferase like 27	IPR029063 (S-adenosyl-L-methionine-dependent methyltransferase)	None
ORENIAB8128_EIv1.0_0061970.7	ORENIAB8128_EIv1.0_0061970	High	protein_coding_gene	100.00	XP_039474581.1	100.00	tr|A0A668VNI5|A0A668VNI5_OREAU	***	Methyltransferase like 27	IPR029063 (S-adenosyl-L-methionine-dependent methyltransferase)	None
ORENIAB8128_EIv1.0_0061980.1	ORENIAB8128_EIv1.0_0061980	High	protein_coding_gene	100.00	XP_003457573.1	100.00	XP_003457573.1	***	merlin	IPR000798 (Ezrin/radixin/moesin-like), IPR029071 (Ubiquitin-related domain)	None
ORENIAB8128_EIv1.0_0061990.1	ORENIAB8128_EIv1.0_0061990	High	transposable_element_gene	100.00	XP_025753600.1	100.00	tr|A0A5A9P2L0|A0A5A9P2L0_9TELE	***	DDE_3 domain-containing protein	None	None
ORENIAB8128_EIv1.0_0062000.1	ORENIAB8128_EIv1.0_0062000	High	protein_coding_gene	100.00	XP_031613121.1	100.00	XP_031613121.1	***	calcium-binding protein 8	IPR011992 (EF-hand domain pair)	None
ORENIAB8128_EIv1.0_0062010.1	ORENIAB8128_EIv1.0_0062010	High	protein_coding_gene	100.00	XP_031613130.1	100.00	XP_031613130.1	***	stromal cell-derived factor 2	IPR016093 (MIR motif), IPR027005 (Glycosyltransferase 39-like)	None
ORENIAB8128_EIv1.0_0062010.2	ORENIAB8128_EIv1.0_0062010	High	protein_coding_gene	98.80	XP_031613130.1	73.01	XP_031613130.1	***	stromal cell-derived factor 2	IPR016093 (MIR motif), IPR027005 (Glycosyltransferase 39-like)	None
ORENIAB8128_EIv1.0_0062020.1	ORENIAB8128_EIv1.0_0062020	High	protein_coding_gene	100.00	XP_019219262.1	100.00	tr|A0A3P8NUP2|A0A3P8NUP2_ASTCA	***	Transcription elongation factor spt6	IPR010994 (RuvA domain 2-like), IPR012337 (Ribonuclease H-like domain), IPR012340 (Nucleic acid-binding, OB-fold), IPR017072 (Transcription elongation factor Spt6), IPR023097 (Tex RuvX-like domain), IPR023319 (Tex-like protein, HTH domain), IPR023323 (Tex-like domain), IPR028083 (Spt6 acidic, N-terminal domain), IPR028088 (Helix-turn-helix DNA-binding domain of Spt6), IPR032706 (Transcription elongation factor Spt6, helix-hairpin-helix motif)	None
ORENIAB8128_EIv1.0_0062020.2	ORENIAB8128_EIv1.0_0062020	High	protein_coding_gene	100.00	XP_019219262.1	100.00	tr|A0A3P8NUP2|A0A3P8NUP2_ASTCA	***	Transcription elongation factor spt6	IPR010994 (RuvA domain 2-like), IPR012337 (Ribonuclease H-like domain), IPR012340 (Nucleic acid-binding, OB-fold), IPR017072 (Transcription elongation factor Spt6), IPR023097 (Tex RuvX-like domain), IPR023319 (Tex-like protein, HTH domain), IPR023323 (Tex-like domain), IPR028083 (Spt6 acidic, N-terminal domain), IPR028088 (Helix-turn-helix DNA-binding domain of Spt6), IPR032706 (Transcription elongation factor Spt6, helix-hairpin-helix motif)	None
ORENIAB8128_EIv1.0_0062020.3	ORENIAB8128_EIv1.0_0062020	High	protein_coding_gene	100.00	XP_005462378.1	100.00	tr|A0A3P8NUP2|A0A3P8NUP2_ASTCA	***	Transcription elongation factor spt6	IPR010994 (RuvA domain 2-like), IPR012337 (Ribonuclease H-like domain), IPR012340 (Nucleic acid-binding, OB-fold), IPR017072 (Transcription elongation factor Spt6), IPR023097 (Tex RuvX-like domain), IPR023319 (Tex-like protein, HTH domain), IPR023323 (Tex-like domain), IPR028083 (Spt6 acidic, N-terminal domain), IPR028088 (Helix-turn-helix DNA-binding domain of Spt6), IPR032706 (Transcription elongation factor Spt6, helix-hairpin-helix motif)	None
ORENIAB8128_EIv1.0_0062020.4	ORENIAB8128_EIv1.0_0062020	High	protein_coding_gene	100.00	XP_005462378.1	100.00	tr|A0A3P8NUP2|A0A3P8NUP2_ASTCA	***	Transcription elongation factor spt6	IPR010994 (RuvA domain 2-like), IPR012337 (Ribonuclease H-like domain), IPR012340 (Nucleic acid-binding, OB-fold), IPR017072 (Transcription elongation factor Spt6), IPR023097 (Tex RuvX-like domain), IPR023319 (Tex-like protein, HTH domain), IPR023323 (Tex-like domain), IPR028083 (Spt6 acidic, N-terminal domain), IPR028088 (Helix-turn-helix DNA-binding domain of Spt6), IPR032706 (Transcription elongation factor Spt6, helix-hairpin-helix motif)	None
ORENIAB8128_EIv1.0_0062020.5	ORENIAB8128_EIv1.0_0062020	High	protein_coding_gene	100.00	XP_019219262.1	100.00	tr|A0A3P8NUP2|A0A3P8NUP2_ASTCA	***	Transcription elongation factor spt6	IPR010994 (RuvA domain 2-like), IPR012337 (Ribonuclease H-like domain), IPR012340 (Nucleic acid-binding, OB-fold), IPR017072 (Transcription elongation factor Spt6), IPR023097 (Tex RuvX-like domain), IPR023319 (Tex-like protein, HTH domain), IPR023323 (Tex-like domain), IPR028083 (Spt6 acidic, N-terminal domain), IPR028088 (Helix-turn-helix DNA-binding domain of Spt6), IPR032706 (Transcription elongation factor Spt6, helix-hairpin-helix motif)	None
ORENIAB8128_EIv1.0_0062020.6	ORENIAB8128_EIv1.0_0062020	High	protein_coding_gene	100.00	XP_019219262.1	100.00	tr|A0A3P8NUP2|A0A3P8NUP2_ASTCA	***	Transcription elongation factor spt6	IPR010994 (RuvA domain 2-like), IPR012337 (Ribonuclease H-like domain), IPR012340 (Nucleic acid-binding, OB-fold), IPR017072 (Transcription elongation factor Spt6), IPR023097 (Tex RuvX-like domain), IPR023319 (Tex-like protein, HTH domain), IPR023323 (Tex-like domain), IPR028083 (Spt6 acidic, N-terminal domain), IPR028088 (Helix-turn-helix DNA-binding domain of Spt6), IPR032706 (Transcription elongation factor Spt6, helix-hairpin-helix motif)	None
ORENIAB8128_EIv1.0_0062020.7	ORENIAB8128_EIv1.0_0062020	High	protein_coding_gene	100.00	XP_005462378.1	100.00	tr|A0A3P8NUP2|A0A3P8NUP2_ASTCA	***	Transcription elongation factor spt6	IPR010994 (RuvA domain 2-like), IPR012337 (Ribonuclease H-like domain), IPR012340 (Nucleic acid-binding, OB-fold), IPR017072 (Transcription elongation factor Spt6), IPR023097 (Tex RuvX-like domain), IPR023319 (Tex-like protein, HTH domain), IPR023323 (Tex-like domain), IPR028083 (Spt6 acidic, N-terminal domain), IPR028088 (Helix-turn-helix DNA-binding domain of Spt6), IPR032706 (Transcription elongation factor Spt6, helix-hairpin-helix motif)	None
ORENIAB8128_EIv1.0_0062030.1	ORENIAB8128_EIv1.0_0062030	High	protein_coding_gene	100.00	XP_039474568.1	100.00	tr|A0A3P8NUN1|A0A3P8NUN1_ASTCA	***	Ras-related protein Rab-34-like	IPR001806 (Small GTPase superfamily), IPR027417 (P-loop containing nucleoside triphosphate hydrolase)	None
ORENIAB8128_EIv1.0_0062030.2	ORENIAB8128_EIv1.0_0062030	High	protein_coding_gene	100.00	XP_039474568.1	100.00	tr|A0A3P8NUN1|A0A3P8NUN1_ASTCA	***	Ras-related protein Rab-34-like	IPR001806 (Small GTPase superfamily), IPR027417 (P-loop containing nucleoside triphosphate hydrolase)	None
ORENIAB8128_EIv1.0_0062030.3	ORENIAB8128_EIv1.0_0062030	High	protein_coding_gene	100.00	XP_039474568.1	100.00	tr|A0A3P8NUN1|A0A3P8NUN1_ASTCA	***	Ras-related protein Rab-34-like	IPR001806 (Small GTPase superfamily), IPR027417 (P-loop containing nucleoside triphosphate hydrolase)	None
ORENIAB8128_EIv1.0_0062030.4	ORENIAB8128_EIv1.0_0062030	High	protein_coding_gene	100.00	XP_039474568.1	100.00	tr|A0A3P8NUN1|A0A3P8NUN1_ASTCA	***	Ras-related protein Rab-34-like	IPR001806 (Small GTPase superfamily), IPR027417 (P-loop containing nucleoside triphosphate hydrolase)	None
ORENIAB8128_EIv1.0_0062030.5	ORENIAB8128_EIv1.0_0062030	High	protein_coding_gene	100.00	XP_039474569.1	100.00	tr|A0A3P8NUN1|A0A3P8NUN1_ASTCA	***	Ras-related protein Rab-34-like	IPR001806 (Small GTPase superfamily), IPR027417 (P-loop containing nucleoside triphosphate hydrolase)	None
ORENIAB8128_EIv1.0_0062030.6	ORENIAB8128_EIv1.0_0062030	High	protein_coding_gene	100.00	XP_039474569.1	100.00	tr|A0A3P8NUN1|A0A3P8NUN1_ASTCA	***	Ras-related protein Rab-34-like	IPR001806 (Small GTPase superfamily), IPR027417 (P-loop containing nucleoside triphosphate hydrolase)	None
ORENIAB8128_EIv1.0_0062030.7	ORENIAB8128_EIv1.0_0062030	High	protein_coding_gene	100.00	XP_039474568.1	100.00	tr|A0A3P8NUN1|A0A3P8NUN1_ASTCA	***	Ras-related protein Rab-34-like	IPR001806 (Small GTPase superfamily), IPR027417 (P-loop containing nucleoside triphosphate hydrolase)	None
ORENIAB8128_EIv1.0_0062030.8	ORENIAB8128_EIv1.0_0062030	High	protein_coding_gene	100.00	XP_039474569.1	100.00	tr|A0A3P8NUN1|A0A3P8NUN1_ASTCA	***	Ras-related protein Rab-34-like	IPR001806 (Small GTPase superfamily), IPR027417 (P-loop containing nucleoside triphosphate hydrolase)	None
ORENIAB8128_EIv1.0_0062030.9	ORENIAB8128_EIv1.0_0062030	High	protein_coding_gene	100.00	XP_039474568.1	100.00	tr|A0A3P8NUN1|A0A3P8NUN1_ASTCA	***	Ras-related protein Rab-34-like	IPR001806 (Small GTPase superfamily), IPR027417 (P-loop containing nucleoside triphosphate hydrolase)	None
ORENIAB8128_EIv1.0_0062040.1	ORENIAB8128_EIv1.0_0062040	High	protein_coding_gene	100.00	XP_005462380.1	100.00	tr|A0A3P8NU65|A0A3P8NU65_ASTCA	***	Calpain catalytic domain-containing protein	IPR022684 (Peptidase C2, calpain family)	None
ORENIAB8128_EIv1.0_0062050.1	ORENIAB8128_EIv1.0_0062050	High	protein_coding_gene	83.22	XP_019219083.1	13.11	XP_019219083.1	*-*	calpain-1 catalytic subunit-like	IPR022682 (Peptidase C2, calpain, large subunit, domain III)	None
ORENIAB8128_EIv1.0_0062060.1	ORENIAB8128_EIv1.0_0062060	Low	predicted_gene	None	None	None	None	None	Unknown protein	None	None
ORENIAB8128_EIv1.0_0062070.1	ORENIAB8128_EIv1.0_0062070	High	protein_coding_gene	100.00	XP_039474722.1	100.00	XP_039474722.1	***	calpain-1 catalytic subunit-like	IPR011992 (EF-hand domain pair), IPR022684 (Peptidase C2, calpain family)	None
ORENIAB8128_EIv1.0_0062080.1	ORENIAB8128_EIv1.0_0062080	High	protein_coding_gene	88.11	XP_025760173.1	72.72	XP_025760173.1	*-*	piggyBac transposable element-derived protein 4-like	None	None
ORENIAB8128_EIv1.0_0062090.1	ORENIAB8128_EIv1.0_0062090	High	protein_coding_gene	100.00	XP_005462380.1	82.11	tr|I3JDJ8|I3JDJ8_ORENI	***	Calpain catalytic domain-containing protein	IPR001300 (Peptidase C2, calpain, catalytic domain), IPR022682 (Peptidase C2, calpain, large subunit, domain III)	GO:0004198, GO:0005509, GO:0006508, GO:0008233, GO:0008234, GO:0016787
ORENIAB8128_EIv1.0_0062100.1	ORENIAB8128_EIv1.0_0062100	Low	protein_coding_gene	None	None	None	tr|A0A668RKG8|A0A668RKG8_OREAU	*-*	Protein kinase C and casein kinase substrate in neurons 3	None	None
ORENIAB8128_EIv1.0_0062110.1	ORENIAB8128_EIv1.0_0062110	Low	protein_coding_gene	80.85	XP_019219083.1	7.61	XP_019219083.1	*-*	calpain-1 catalytic subunit-like	None	None
ORENIAB8128_EIv1.0_0062120.1	ORENIAB8128_EIv1.0_0062120	High	protein_coding_gene	100.00	XP_019211414.1	100.00	XP_019211414.1	***	piggyBac transposable element-derived protein 4-like	IPR000315 (B-box-type zinc finger), IPR029526 (PiggyBac transposable element-derived protein), IPR032718 (PiggyBac transposable element-derived protein 4, C-terminal zinc-ribbon)	None
ORENIAB8128_EIv1.0_0062130.1	ORENIAB8128_EIv1.0_0062130	Low	protein_coding_gene	None	None	None	None	None	Unknown protein	None	None
ORENIAB8128_EIv1.0_0062140.1	ORENIAB8128_EIv1.0_0062140	High	protein_coding_gene	100.00	XP_019211415.1	100.00	XP_019211415.1	***	HLA class I histocompatibility antigen, B-53 alpha chain	IPR011162 (MHC classes I/II-like antigen recognition protein), IPR013783 (Immunoglobulin-like fold)	None
ORENIAB8128_EIv1.0_0062150.1	ORENIAB8128_EIv1.0_0062150	High	protein_coding_gene	100.00	XP_025760606.1	100.00	XP_025760606.1	***	GTPase IMAP family member 7-like	IPR027417 (P-loop containing nucleoside triphosphate hydrolase)	None
ORENIAB8128_EIv1.0_0062160.1	ORENIAB8128_EIv1.0_0062160	High	protein_coding_gene	93.49	XP_019211701.1	92.06	None	None	Unknown protein	None	None
ORENIAB8128_EIv1.0_0062170.1	ORENIAB8128_EIv1.0_0062170	High	protein_coding_gene	100.00	XP_019212763.1	100.00	None	None	Unknown protein	None	None
ORENIAB8128_EIv1.0_0062180.1	ORENIAB8128_EIv1.0_0062180	Low	protein_coding_gene	53.10	XP_019207342.1	85.59	None	None	Unknown protein	IPR013083 (Zinc finger, RING/FYVE/PHD-type)	None
ORENIAB8128_EIv1.0_0062190.1	ORENIAB8128_EIv1.0_0062190	Low	protein_coding_gene	63.95	XP_039469385.1	33.12	XP_019215883.1	*-*	interleukin-2 receptor subunit beta	None	None
ORENIAB8128_EIv1.0_0062200.1	ORENIAB8128_EIv1.0_0062200	Low	protein_coding_gene	None	None	None	tr|A0A8C5CHK5|A0A8C5CHK5_GADMO	*-*	ATP-dependent DNA helicase	IPR003323 (OTU domain)	None
ORENIAB8128_EIv1.0_0062210.1	ORENIAB8128_EIv1.0_0062210	Low	protein_coding_gene	50.73	XP_025761526.1	65.29	tr|A0A669CVQ9|A0A669CVQ9_ORENI	*-*	Ig-like domain-containing protein	IPR013783 (Immunoglobulin-like fold)	None
ORENIAB8128_EIv1.0_0062220.1	ORENIAB8128_EIv1.0_0062220	Low	protein_coding_gene	21.63	XP_025761727.1	47.73	XP_039465585.1	*-*	low affinity immunoglobulin gamma Fc region receptor II-like	IPR013783 (Immunoglobulin-like fold)	None
ORENIAB8128_EIv1.0_0062230.1	ORENIAB8128_EIv1.0_0062230	High	protein_coding_gene	100.00	XP_019209172.1	100.00	XP_019209172.1	***	cyclin-dependent kinase 3-like	IPR011009 (Protein kinase-like domain)	None
ORENIAB8128_EIv1.0_0062240.1	ORENIAB8128_EIv1.0_0062240	Low	protein_coding_gene	19.72	XP_039466466.1	59.52	tr|I3ITU9|I3ITU9_ORENI	*-*	Ig-like domain-containing protein	IPR013783 (Immunoglobulin-like fold)	None
ORENIAB8128_EIv1.0_0062250.1	ORENIAB8128_EIv1.0_0062250	Low	protein_coding_gene	30.13	XP_025764237.1	100.00	tr|A0A4U5TU89|A0A4U5TU89_COLLU	*-*	Dynein heavy chain-like protein	None	None
ORENIAB8128_EIv1.0_0062260.1	ORENIAB8128_EIv1.0_0062260	High	protein_coding_gene	99.57	XP_019202476.1	73.29	tr|A0A668W4U0|A0A668W4U0_OREAU	***	USP domain-containing protein	IPR028889 (Ubiquitin specific protease domain)	None
ORENIAB8128_EIv1.0_0062270.1	ORENIAB8128_EIv1.0_0062270	High	protein_coding_gene	17.51	XP_031586219.1	48.61	tr|A0A668U7I0|A0A668U7I0_OREAU	***	Protein kinase domain-containing protein	IPR011009 (Protein kinase-like domain)	None
ORENIAB8128_EIv1.0_0062280.1	ORENIAB8128_EIv1.0_0062280	Low	protein_coding_gene	18.10	XP_005464754.1	74.23	tr|A0A3Q2X048|A0A3Q2X048_HAPBU	*-*	Protein kinase domain-containing protein	IPR013783 (Immunoglobulin-like fold)	None
ORENIAB8128_EIv1.0_0062290.1	ORENIAB8128_EIv1.0_0062290	Low	protein_coding_gene	None	None	None	tr|A0A6G0HG63|A0A6G0HG63_LARCR	*-*	Ubiquitinyl hydrolase 1	None	None
ORENIAB8128_EIv1.0_0062300.1	ORENIAB8128_EIv1.0_0062300	Low	protein_coding_gene	32.16	XP_019212886.1	76.29	tr|A0A669EPC5|A0A669EPC5_ORENI	*-*	Ig-like domain-containing protein	IPR013783 (Immunoglobulin-like fold)	None
ORENIAB8128_EIv1.0_0062310.1	ORENIAB8128_EIv1.0_0062310	High	protein_coding_gene	100.00	XP_025761055.1	100.00	None	None	Unknown protein	None	None
ORENIAB8128_EIv1.0_0062320.1	ORENIAB8128_EIv1.0_0062320	High	protein_coding_gene	100.00	XP_019211414.1	100.00	XP_019211414.1	***	piggyBac transposable element-derived protein 4-like	IPR000315 (B-box-type zinc finger), IPR029526 (PiggyBac transposable element-derived protein), IPR032718 (PiggyBac transposable element-derived protein 4, C-terminal zinc-ribbon)	None
ORENIAB8128_EIv1.0_0062330.1	ORENIAB8128_EIv1.0_0062330	High	transposable_element_gene	91.07	XP_013122755.2	100.00	XP_025758271.1	*-*	CD209 antigen-like protein A isoform X5	None	None
ORENIAB8128_EIv1.0_0062340.1	ORENIAB8128_EIv1.0_0062340	High	protein_coding_gene	100.00	XP_039474722.1	90.19	XP_039474722.1	***	calpain-1 catalytic subunit-like	IPR001300 (Peptidase C2, calpain, catalytic domain), IPR011992 (EF-hand domain pair), IPR022682 (Peptidase C2, calpain, large subunit, domain III)	None
ORENIAB8128_EIv1.0_0062350.1	ORENIAB8128_EIv1.0_0062350	High	protein_coding_gene	100.00	XP_005462380.1	100.00	XP_005462383.1	***	calpain-1 catalytic subunit-like	IPR022684 (Peptidase C2, calpain family)	None
ORENIAB8128_EIv1.0_0062360.1	ORENIAB8128_EIv1.0_0062360	High	protein_coding_gene	100.00	XP_019219083.1	70.47	XP_019219083.1	***	calpain-1 catalytic subunit-like	IPR011992 (EF-hand domain pair), IPR022684 (Peptidase C2, calpain family)	None
ORENIAB8128_EIv1.0_0062370.1	ORENIAB8128_EIv1.0_0062370	High	protein_coding_gene	100.00	XP_019219596.1	100.00	XP_019219596.1	***	calpain-1 catalytic subunit-like	IPR022684 (Peptidase C2, calpain family)	None
ORENIAB8128_EIv1.0_0062370.2	ORENIAB8128_EIv1.0_0062370	High	protein_coding_gene	100.00	XP_019219596.1	100.00	XP_019219596.1	***	calpain-1 catalytic subunit-like	IPR022684 (Peptidase C2, calpain family)	None
ORENIAB8128_EIv1.0_0062380.1	ORENIAB8128_EIv1.0_0062380	High	protein_coding_gene	79.49	XP_025760173.1	64.96	XP_025760173.1	*-*	piggyBac transposable element-derived protein 4-like	IPR000315 (B-box-type zinc finger), IPR029526 (PiggyBac transposable element-derived protein)	None
ORENIAB8128_EIv1.0_0062390.1	ORENIAB8128_EIv1.0_0062390	Low	protein_coding_gene	91.56	XP_019212796.1	40.23	tr|A0A3P8VYS4|A0A3P8VYS4_CYNSE	*-*	CCHC-type domain-containing protein	IPR001878 (Zinc finger, CCHC-type)	None
ORENIAB8128_EIv1.0_0062400.1	ORENIAB8128_EIv1.0_0062400	Low	protein_coding_gene	23.74	XP_039477551.1	26.98	tr|A0A8C7IR22|A0A8C7IR22_ONCKI	*-*	Protein Niban 1	None	None
ORENIAB8128_EIv1.0_0062410.1	ORENIAB8128_EIv1.0_0062410	High	protein_coding_gene	100.00	XP_019219594.1	100.00	XP_039474722.1	***	calpain-1 catalytic subunit-like	IPR011992 (EF-hand domain pair), IPR022684 (Peptidase C2, calpain family)	None
ORENIAB8128_EIv1.0_0062420.1	ORENIAB8128_EIv1.0_0062420	High	protein_coding_gene	100.00	XP_031613200.1	100.00	XP_031613200.1	***	nuclear speckle splicing regulatory protein 1	IPR018612 (Domain of unknown function DUF2040)	None
ORENIAB8128_EIv1.0_0062430.1	ORENIAB8128_EIv1.0_0062430	High	protein_coding_gene	100.00	XP_031613201.2	100.00	tr|A0A3P8NTJ7|A0A3P8NTJ7_ASTCA	***	Protein phosphatase Slingshot homolog 2-like	IPR009057 (Homeobox domain-like), IPR014876 (DEK, C-terminal), IPR024950 (Dual specificity phosphatase), IPR029021 (Protein-tyrosine phosphatase-like)	None
ORENIAB8128_EIv1.0_0062430.2	ORENIAB8128_EIv1.0_0062430	High	protein_coding_gene	100.00	XP_031613201.2	100.00	tr|A0A3P8NTJ7|A0A3P8NTJ7_ASTCA	***	Protein phosphatase Slingshot homolog 2-like	IPR009057 (Homeobox domain-like), IPR014876 (DEK, C-terminal), IPR024950 (Dual specificity phosphatase), IPR029021 (Protein-tyrosine phosphatase-like)	None
ORENIAB8128_EIv1.0_0062430.3	ORENIAB8128_EIv1.0_0062430	High	protein_coding_gene	100.00	XP_039474359.1	100.00	tr|A0A3P8NTP9|A0A3P8NTP9_ASTCA	***	Protein phosphatase Slingshot homolog 2-like	IPR009057 (Homeobox domain-like), IPR014876 (DEK, C-terminal), IPR024950 (Dual specificity phosphatase), IPR029021 (Protein-tyrosine phosphatase-like)	None
ORENIAB8128_EIv1.0_0062440.1	ORENIAB8128_EIv1.0_0062440	High	protein_coding_gene	100.00	XP_031613204.1	100.00	tr|A0A668SF67|A0A668SF67_OREAU	***	Coronin	IPR015505 (Coronin), IPR015943 (WD40/YVTN repeat-like-containing domain)	None
ORENIAB8128_EIv1.0_0062440.2	ORENIAB8128_EIv1.0_0062440	High	protein_coding_gene	100.00	XP_039474360.1	100.00	tr|A0A3P8NTG5|A0A3P8NTG5_ASTCA	***	Coronin	IPR015505 (Coronin), IPR015943 (WD40/YVTN repeat-like-containing domain)	None
ORENIAB8128_EIv1.0_0062450.1	ORENIAB8128_EIv1.0_0062450	High	protein_coding_gene	100.00	XP_005462387.1	100.00	XP_005462387.1	***	von Willebrand factor A domain-containing protein 7-like	IPR002035 (von Willebrand factor, type A)	None
ORENIAB8128_EIv1.0_0062460.1	ORENIAB8128_EIv1.0_0062460	High	protein_coding_gene	100.00	XP_031613188.2	100.00	tr|A0A3Q2WCH3|A0A3Q2WCH3_HAPBU	***	Abhydrolase domain-containing protein 15-like	IPR029058 (Alpha/Beta hydrolase fold)	None
ORENIAB8128_EIv1.0_0062470.1	ORENIAB8128_EIv1.0_0062470	Low	protein_coding_gene	None	None	None	None	None	Unknown protein	None	None
ORENIAB8128_EIv1.0_0062480.1	ORENIAB8128_EIv1.0_0062480	High	protein_coding_gene	100.00	XP_039473928.1	100.00	XP_039473928.1	***	serine/threonine-protein kinase TAO1	IPR011009 (Protein kinase-like domain)	None
ORENIAB8128_EIv1.0_0062480.2	ORENIAB8128_EIv1.0_0062480	High	protein_coding_gene	100.00	XP_039473928.1	100.00	XP_039473928.1	***	serine/threonine-protein kinase TAO1	IPR011009 (Protein kinase-like domain)	None
ORENIAB8128_EIv1.0_0062480.3	ORENIAB8128_EIv1.0_0062480	High	protein_coding_gene	100.00	XP_039473928.1	100.00	XP_039473928.1	***	serine/threonine-protein kinase TAO1	IPR011009 (Protein kinase-like domain)	None
ORENIAB8128_EIv1.0_0062490.1	ORENIAB8128_EIv1.0_0062490	High	protein_coding_gene	100.00	XP_039474289.1	100.00	tr|A0A3P8NSR2|A0A3P8NSR2_ASTCA	***	SMG6 nonsense mediated mRNA decay factor	IPR011990 (Tetratricopeptide-like helical domain), IPR018834 (DNA/RNA-binding domain, Est1-type), IPR019458 (Telomerase activating protein Est1), IPR029060 (PIN domain-like)	None
ORENIAB8128_EIv1.0_0062500.1	ORENIAB8128_EIv1.0_0062500	Low	predicted_gene	None	None	None	None	None	Unknown protein	None	None
ORENIAB8128_EIv1.0_0062510.1	ORENIAB8128_EIv1.0_0062510	High	protein_coding_gene	100.00	XP_031613190.1	100.00	XP_031613190.1	***	esterase OVCA2	IPR029058 (Alpha/Beta hydrolase fold)	None
ORENIAB8128_EIv1.0_0062510.2	ORENIAB8128_EIv1.0_0062510	High	protein_coding_gene	100.00	XP_031613190.1	100.00	XP_031613190.1	***	esterase OVCA2	IPR029058 (Alpha/Beta hydrolase fold)	None
ORENIAB8128_EIv1.0_0062520.1	ORENIAB8128_EIv1.0_0062520	Low	transposable_element_gene	None	None	None	None	None	Unknown protein	None	None
ORENIAB8128_EIv1.0_0062530.1	ORENIAB8128_EIv1.0_0062530	High	protein_coding_gene	100.00	XP_039473950.1	100.00	XP_039473950.1	***	reticulon-4 receptor-like 1	IPR000483 (Cysteine-rich flanking region, C-terminal), IPR001611 (Leucine-rich repeat), IPR003591 (Leucine-rich repeat, typical subtype), IPR032675 (Leucine-rich repeat domain, L domain-like)	None
ORENIAB8128_EIv1.0_0062530.2	ORENIAB8128_EIv1.0_0062530	High	protein_coding_gene	100.00	XP_039473950.1	100.00	XP_039473950.1	***	reticulon-4 receptor-like 1	IPR000483 (Cysteine-rich flanking region, C-terminal), IPR001611 (Leucine-rich repeat), IPR003591 (Leucine-rich repeat, typical subtype), IPR032675 (Leucine-rich repeat domain, L domain-like)	None
ORENIAB8128_EIv1.0_0062540.1	ORENIAB8128_EIv1.0_0062540	High	protein_coding_gene	100.00	XP_039474171.1	100.00	tr|A0A668SDR4|A0A668SDR4_OREAU	***	Replication protein A subunit	IPR004591 (Replication factor A protein 1), IPR031657 (Replication protein A, OB domain)	None
ORENIAB8128_EIv1.0_0062540.2	ORENIAB8128_EIv1.0_0062540	High	protein_coding_gene	100.00	XP_039474170.1	100.00	tr|A0A668SDR4|A0A668SDR4_OREAU	***	Replication protein A subunit	IPR004591 (Replication factor A protein 1), IPR031657 (Replication protein A, OB domain)	None
ORENIAB8128_EIv1.0_0062540.3	ORENIAB8128_EIv1.0_0062540	High	protein_coding_gene	100.00	XP_013121050.1	100.00	tr|A0A668SDR7|A0A668SDR7_OREAU	***	Replication protein A subunit	IPR004591 (Replication factor A protein 1), IPR031657 (Replication protein A, OB domain)	None
ORENIAB8128_EIv1.0_0062540.4	ORENIAB8128_EIv1.0_0062540	High	protein_coding_gene	100.00	XP_039474171.1	100.00	tr|A0A668SDR4|A0A668SDR4_OREAU	***	Replication protein A subunit	IPR004591 (Replication factor A protein 1), IPR031657 (Replication protein A, OB domain)	None
ORENIAB8128_EIv1.0_0062540.5	ORENIAB8128_EIv1.0_0062540	High	protein_coding_gene	93.43	XP_039474171.1	90.39	tr|A0A668SDR4|A0A668SDR4_OREAU	***	Replication protein A subunit	IPR004591 (Replication factor A protein 1), IPR031657 (Replication protein A, OB domain)	None
ORENIAB8128_EIv1.0_0062540.6	ORENIAB8128_EIv1.0_0062540	High	protein_coding_gene	84.47	XP_039474171.1	69.15	tr|A0A668SDR4|A0A668SDR4_OREAU	***	Replication protein A subunit	IPR004591 (Replication factor A protein 1), IPR031657 (Replication protein A, OB domain)	None
ORENIAB8128_EIv1.0_0062540.7	ORENIAB8128_EIv1.0_0062540	High	protein_coding_gene	100.00	XP_013121050.1	100.00	tr|A0A668SDR7|A0A668SDR7_OREAU	***	Replication protein A subunit	IPR004591 (Replication factor A protein 1), IPR031657 (Replication protein A, OB domain)	None
ORENIAB8128_EIv1.0_0062540.8	ORENIAB8128_EIv1.0_0062540	High	protein_coding_gene	100.00	XP_039474171.1	94.88	tr|A0A668SDR4|A0A668SDR4_OREAU	***	Replication protein A subunit	IPR004591 (Replication factor A protein 1), IPR031657 (Replication protein A, OB domain)	None
ORENIAB8128_EIv1.0_0062550.1	ORENIAB8128_EIv1.0_0062550	High	protein_coding_gene	100.00	XP_031613203.2	100.00	tr|A0A668SDQ6|A0A668SDQ6_OREAU	***	SET and MYND domain-containing protein 4	IPR001214 (SET domain), IPR002893 (Zinc finger, MYND-type), IPR011990 (Tetratricopeptide-like helical domain)	None
ORENIAB8128_EIv1.0_0062550.2	ORENIAB8128_EIv1.0_0062550	High	protein_coding_gene	100.00	XP_039474169.1	100.00	tr|I3JDX8|I3JDX8_ORENI	***	SET and MYND domain-containing protein 4	IPR001214 (SET domain), IPR011990 (Tetratricopeptide-like helical domain)	None
ORENIAB8128_EIv1.0_0062550.3	ORENIAB8128_EIv1.0_0062550	High	protein_coding_gene	100.00	XP_031613203.2	100.00	tr|A0A668SDQ6|A0A668SDQ6_OREAU	***	SET and MYND domain-containing protein 4	IPR001214 (SET domain), IPR002893 (Zinc finger, MYND-type), IPR011990 (Tetratricopeptide-like helical domain)	None
ORENIAB8128_EIv1.0_0062550.4	ORENIAB8128_EIv1.0_0062550	High	protein_coding_gene	100.00	XP_005462396.1	100.00	tr|I3JDX8|I3JDX8_ORENI	***	SET and MYND domain-containing protein 4	IPR001214 (SET domain), IPR002893 (Zinc finger, MYND-type), IPR011990 (Tetratricopeptide-like helical domain)	None
ORENIAB8128_EIv1.0_0062550.5	ORENIAB8128_EIv1.0_0062550	High	protein_coding_gene	100.00	XP_031613203.2	100.00	tr|A0A668SDQ6|A0A668SDQ6_OREAU	***	SET and MYND domain-containing protein 4	IPR001214 (SET domain), IPR002893 (Zinc finger, MYND-type), IPR011990 (Tetratricopeptide-like helical domain)	None
ORENIAB8128_EIv1.0_0062550.6	ORENIAB8128_EIv1.0_0062550	High	protein_coding_gene	99.86	XP_039474168.1	94.78	tr|A0A668SDQ6|A0A668SDQ6_OREAU	***	SET and MYND domain-containing protein 4	IPR001214 (SET domain), IPR002893 (Zinc finger, MYND-type), IPR011990 (Tetratricopeptide-like helical domain)	None
ORENIAB8128_EIv1.0_0062550.7	ORENIAB8128_EIv1.0_0062550	High	protein_coding_gene	100.00	XP_039474169.1	100.00	tr|I3JDX8|I3JDX8_ORENI	***	SET and MYND domain-containing protein 4	IPR001214 (SET domain), IPR011990 (Tetratricopeptide-like helical domain)	None
ORENIAB8128_EIv1.0_0062560.1	ORENIAB8128_EIv1.0_0062560	High	protein_coding_gene	100.00	XP_039474775.1	100.00	XP_005462398.3	***	trophoblast glycoprotein-like	IPR000372 (Leucine-rich repeat N-terminal domain), IPR000483 (Cysteine-rich flanking region, C-terminal), IPR001611 (Leucine-rich repeat), IPR003591 (Leucine-rich repeat, typical subtype), IPR032675 (Leucine-rich repeat domain, L domain-like)	None
ORENIAB8128_EIv1.0_0062570.1	ORENIAB8128_EIv1.0_0062570	High	protein_coding_gene	100.00	XP_031613199.1	100.00	tr|A0A668SDQ0|A0A668SDQ0_OREAU	***	Cytochrome c oxidase assembly factor 4 homolog	IPR009069 (Cysteine alpha-hairpin motif superfamily)	None
ORENIAB8128_EIv1.0_0062570.2	ORENIAB8128_EIv1.0_0062570	High	protein_coding_gene	100.00	XP_031613199.1	100.00	tr|A0A668SDQ0|A0A668SDQ0_OREAU	***	Cytochrome c oxidase assembly factor 4 homolog	IPR009069 (Cysteine alpha-hairpin motif superfamily)	None
ORENIAB8128_EIv1.0_0062570.3	ORENIAB8128_EIv1.0_0062570	High	protein_coding_gene	100.00	XP_031613199.1	100.00	tr|A0A668SDQ0|A0A668SDQ0_OREAU	***	Cytochrome c oxidase assembly factor 4 homolog	IPR009069 (Cysteine alpha-hairpin motif superfamily)	None
ORENIAB8128_EIv1.0_0062570.4	ORENIAB8128_EIv1.0_0062570	High	protein_coding_gene	100.00	XP_031613199.1	100.00	tr|A0A668SDQ0|A0A668SDQ0_OREAU	***	Cytochrome c oxidase assembly factor 4 homolog	IPR009069 (Cysteine alpha-hairpin motif superfamily)	None
ORENIAB8128_EIv1.0_0062570.5	ORENIAB8128_EIv1.0_0062570	High	protein_coding_gene	100.00	XP_031613199.1	100.00	tr|A0A668SDQ0|A0A668SDQ0_OREAU	***	Cytochrome c oxidase assembly factor 4 homolog	IPR009069 (Cysteine alpha-hairpin motif superfamily)	None
ORENIAB8128_EIv1.0_0062570.6	ORENIAB8128_EIv1.0_0062570	High	protein_coding_gene	100.00	XP_031613199.1	100.00	tr|A0A668SDQ0|A0A668SDQ0_OREAU	***	Cytochrome c oxidase assembly factor 4 homolog	IPR009069 (Cysteine alpha-hairpin motif superfamily)	None
ORENIAB8128_EIv1.0_0062570.7	ORENIAB8128_EIv1.0_0062570	High	protein_coding_gene	100.00	XP_031613199.1	100.00	tr|A0A668SDQ0|A0A668SDQ0_OREAU	***	Cytochrome c oxidase assembly factor 4 homolog	IPR009069 (Cysteine alpha-hairpin motif superfamily)	None
ORENIAB8128_EIv1.0_0062580.1	ORENIAB8128_EIv1.0_0062580	High	protein_coding_gene	100.00	XP_019219084.1	100.00	XP_019219084.1	***	olfactory receptor 2AT4	IPR000276 (G protein-coupled receptor, rhodopsin-like), IPR017452 (GPCR, rhodopsin-like, 7TM)	None
ORENIAB8128_EIv1.0_0062590.1	ORENIAB8128_EIv1.0_0062590	High	protein_coding_gene	100.00	XP_019219085.1	100.00	XP_019219085.1	***	olfactory receptor 2AT4-like	IPR000276 (G protein-coupled receptor, rhodopsin-like), IPR017452 (GPCR, rhodopsin-like, 7TM)	None
ORENIAB8128_EIv1.0_0062600.1	ORENIAB8128_EIv1.0_0062600	Low	transposable_element_gene	62.80	XP_025758868.1	43.83	tr|A0A8C2EI00|A0A8C2EI00_CYPCA	*-*	Reverse transcriptase domain-containing protein	IPR000477 (Reverse transcriptase domain)	None
ORENIAB8128_EIv1.0_0062610.1	ORENIAB8128_EIv1.0_0062610	High	protein_coding_gene	100.00	XP_031613179.2	100.00	XP_031613179.2	***	olfactory receptor 146-like	IPR000276 (G protein-coupled receptor, rhodopsin-like), IPR017452 (GPCR, rhodopsin-like, 7TM)	None
ORENIAB8128_EIv1.0_0062620.1	ORENIAB8128_EIv1.0_0062620	Low	protein_coding_gene	None	None	None	None	None	Unknown protein	None	None
ORENIAB8128_EIv1.0_0062630.1	ORENIAB8128_EIv1.0_0062630	High	protein_coding_gene	100.00	XP_031613178.2	100.00	XP_031613178.2	***	olfactory receptor 146-like	IPR000276 (G protein-coupled receptor, rhodopsin-like), IPR017452 (GPCR, rhodopsin-like, 7TM)	None
ORENIAB8128_EIv1.0_0062640.1	ORENIAB8128_EIv1.0_0062640	High	protein_coding_gene	100.00	XP_031613177.2	100.00	XP_031613177.2	***	olfactory receptor 146-like	IPR000276 (G protein-coupled receptor, rhodopsin-like), IPR017452 (GPCR, rhodopsin-like, 7TM)	None
ORENIAB8128_EIv1.0_0062650.1	ORENIAB8128_EIv1.0_0062650	Low	transposable_element_gene	45.83	XP_019211990.1	25.42	tr|A0A669CJ67|A0A669CJ67_ORENI	*-*	Reverse transcriptase domain-containing protein	None	None
ORENIAB8128_EIv1.0_0062660.1	ORENIAB8128_EIv1.0_0062660	Low	transposable_element_gene	31.69	XP_031602527.2	27.42	tr|A0A669EV91|A0A669EV91_ORENI	***	Reverse transcriptase domain-containing protein	None	None
ORENIAB8128_EIv1.0_0062670.1	ORENIAB8128_EIv1.0_0062670	High	protein_coding_gene	100.00	XP_039474715.1	100.00	XP_039474715.1	***	olfactory receptor 1-like	IPR000276 (G protein-coupled receptor, rhodopsin-like), IPR017452 (GPCR, rhodopsin-like, 7TM)	None
ORENIAB8128_EIv1.0_0062680.1	ORENIAB8128_EIv1.0_0062680	Low	protein_coding_gene	22.01	XP_025754965.1	66.89	tr|A0A6J0D1Q2|A0A6J0D1Q2_PERMB	*-*	[Histone H3]-lysine(4) N-methyltransferase	None	None
ORENIAB8128_EIv1.0_0062690.1	ORENIAB8128_EIv1.0_0062690	High	protein_coding_gene	85.05	XP_025755090.1	71.29	XP_039470173.1	*-*	mucin-5AC-like	None	None
ORENIAB8128_EIv1.0_0062700.1	ORENIAB8128_EIv1.0_0062700	High	protein_coding_gene	100.00	XP_003457598.3	100.00	XP_003457598.3	***	olfactory receptor 146-like	IPR000276 (G protein-coupled receptor, rhodopsin-like), IPR017452 (GPCR, rhodopsin-like, 7TM)	None
ORENIAB8128_EIv1.0_0062710.1	ORENIAB8128_EIv1.0_0062710	High	protein_coding_gene	99.69	XP_031613179.2	96.73	tr|A0A3Q1FIF0|A0A3Q1FIF0_9TELE	***	Olfactory receptor	IPR000276 (G protein-coupled receptor, rhodopsin-like), IPR017452 (GPCR, rhodopsin-like, 7TM)	None
ORENIAB8128_EIv1.0_0062720.1	ORENIAB8128_EIv1.0_0062720	High	protein_coding_gene	100.00	XP_031598011.1	100.00	XP_031598011.1	***	olfactory receptor 1-like	IPR000276 (G protein-coupled receptor, rhodopsin-like), IPR017452 (GPCR, rhodopsin-like, 7TM)	None
ORENIAB8128_EIv1.0_0062730.1	ORENIAB8128_EIv1.0_0062730	High	protein_coding_gene	100.00	XP_039474674.1	100.00	tr|A0A3Q1FIF0|A0A3Q1FIF0_9TELE	***	Olfactory receptor	IPR000276 (G protein-coupled receptor, rhodopsin-like), IPR017452 (GPCR, rhodopsin-like, 7TM)	None
ORENIAB8128_EIv1.0_0062740.1	ORENIAB8128_EIv1.0_0062740	High	protein_coding_gene	100.00	XP_039474644.1	100.00	XP_039474644.1	***	olfactory receptor 1-like	IPR000276 (G protein-coupled receptor, rhodopsin-like), IPR017452 (GPCR, rhodopsin-like, 7TM)	None
ORENIAB8128_EIv1.0_0062750.1	ORENIAB8128_EIv1.0_0062750	Low	protein_coding_gene	None	None	None	None	None	Unknown protein	None	None
ORENIAB8128_EIv1.0_0062760.1	ORENIAB8128_EIv1.0_0062760	High	protein_coding_gene	92.83	XP_019208583.1	68.18	tr|A0A8C5FU58|A0A8C5FU58_GADMO	*-*	Reverse transcriptase domain-containing protein	IPR000477 (Reverse transcriptase domain)	None
ORENIAB8128_EIv1.0_0062770.1	ORENIAB8128_EIv1.0_0062770	Low	protein_coding_gene	30.32	XP_039464678.1	65.61	tr|A0A1A8SG53|A0A1A8SG53_9TELE	*-*	Reverse transcriptase domain-containing protein	None	None
ORENIAB8128_EIv1.0_0062780.1	ORENIAB8128_EIv1.0_0062780	High	protein_coding_gene	100.00	XP_031597992.2	100.00	XP_031597992.2	***	olfactory receptor 6C4-like	IPR000276 (G protein-coupled receptor, rhodopsin-like), IPR017452 (GPCR, rhodopsin-like, 7TM)	None
ORENIAB8128_EIv1.0_0062790.1	ORENIAB8128_EIv1.0_0062790	High	protein_coding_gene	100.00	XP_019219097.2	74.39	tr|A0A3Q4MKC9|A0A3Q4MKC9_NEOBR	***	Olfactory receptor 1F1-like	IPR000276 (G protein-coupled receptor, rhodopsin-like), IPR017452 (GPCR, rhodopsin-like, 7TM)	None
ORENIAB8128_EIv1.0_0062800.1	ORENIAB8128_EIv1.0_0062800	High	protein_coding_gene	100.00	XP_019219223.1	100.00	XP_019219223.1	***	olfactory receptor 1-like	IPR000276 (G protein-coupled receptor, rhodopsin-like), IPR017452 (GPCR, rhodopsin-like, 7TM)	None
ORENIAB8128_EIv1.0_0062810.1	ORENIAB8128_EIv1.0_0062810	High	protein_coding_gene	100.00	XP_019219091.1	100.00	XP_019219091.1	***	olfactory receptor 1-like	IPR000276 (G protein-coupled receptor, rhodopsin-like), IPR017452 (GPCR, rhodopsin-like, 7TM)	None
ORENIAB8128_EIv1.0_0062820.1	ORENIAB8128_EIv1.0_0062820	High	protein_coding_gene	100.00	XP_039473921.1	100.00	XP_039473921.1	***	olfactory receptor 1500-like	IPR000276 (G protein-coupled receptor, rhodopsin-like), IPR017452 (GPCR, rhodopsin-like, 7TM)	None
ORENIAB8128_EIv1.0_0062830.1	ORENIAB8128_EIv1.0_0062830	High	protein_coding_gene	100.00	XP_039474709.1	100.00	XP_039474709.1	***	olfactory receptor 1500-like	IPR000276 (G protein-coupled receptor, rhodopsin-like), IPR017452 (GPCR, rhodopsin-like, 7TM)	None
ORENIAB8128_EIv1.0_0062840.1	ORENIAB8128_EIv1.0_0062840	Low	transposable_element_gene	30.99	XP_031602527.2	27.42	tr|A0A3P8NFL6|A0A3P8NFL6_ASTCA	*-*	Reverse transcriptase domain-containing protein	None	None
ORENIAB8128_EIv1.0_0062850.1	ORENIAB8128_EIv1.0_0062850	High	protein_coding_gene	100.00	XP_019219095.1	100.00	XP_019219095.1	***	olfactory receptor 1500-like	IPR000276 (G protein-coupled receptor, rhodopsin-like), IPR017452 (GPCR, rhodopsin-like, 7TM)	None
ORENIAB8128_EIv1.0_0062860.1	ORENIAB8128_EIv1.0_0062860	High	protein_coding_gene	100.00	XP_005462404.3	100.00	XP_005462404.3	***	olfactory receptor 2AT4-like	IPR000276 (G protein-coupled receptor, rhodopsin-like), IPR017452 (GPCR, rhodopsin-like, 7TM)	None
ORENIAB8128_EIv1.0_0062870.1	ORENIAB8128_EIv1.0_0062870	High	protein_coding_gene	100.00	XP_019219223.1	100.00	XP_019219223.1	***	olfactory receptor 1-like	IPR000276 (G protein-coupled receptor, rhodopsin-like), IPR017452 (GPCR, rhodopsin-like, 7TM)	None
ORENIAB8128_EIv1.0_0062880.1	ORENIAB8128_EIv1.0_0062880	High	protein_coding_gene	100.00	XP_039473921.1	100.00	XP_039473921.1	***	olfactory receptor 1500-like	IPR000276 (G protein-coupled receptor, rhodopsin-like), IPR017452 (GPCR, rhodopsin-like, 7TM)	None
ORENIAB8128_EIv1.0_0062890.1	ORENIAB8128_EIv1.0_0062890	Low	protein_coding_gene	87.16	XP_039464678.1	58.82	tr|A0A1A8SG53|A0A1A8SG53_9TELE	*-*	Reverse transcriptase domain-containing protein	None	None
ORENIAB8128_EIv1.0_0062900.1	ORENIAB8128_EIv1.0_0062900	High	protein_coding_gene	100.00	XP_019219094.1	100.00	XP_019219094.1	***	olfactory receptor 1F1-like	IPR000276 (G protein-coupled receptor, rhodopsin-like), IPR017452 (GPCR, rhodopsin-like, 7TM)	None
ORENIAB8128_EIv1.0_0062910.1	ORENIAB8128_EIv1.0_0062910	High	protein_coding_gene	83.16	XP_019219095.1	88.92	XP_019219095.1	***	olfactory receptor 1500-like	IPR000276 (G protein-coupled receptor, rhodopsin-like), IPR017452 (GPCR, rhodopsin-like, 7TM)	None
ORENIAB8128_EIv1.0_0062920.1	ORENIAB8128_EIv1.0_0062920	High	protein_coding_gene	100.00	XP_005462404.3	100.00	XP_005462404.3	***	olfactory receptor 2AT4-like	IPR000276 (G protein-coupled receptor, rhodopsin-like), IPR017452 (GPCR, rhodopsin-like, 7TM)	None
ORENIAB8128_EIv1.0_0062930.1	ORENIAB8128_EIv1.0_0062930	High	protein_coding_gene	100.00	XP_019219198.1	100.00	XP_019219198.1	***	olfactory receptor 1-like	IPR000276 (G protein-coupled receptor, rhodopsin-like), IPR017452 (GPCR, rhodopsin-like, 7TM)	None
ORENIAB8128_EIv1.0_0062940.1	ORENIAB8128_EIv1.0_0062940	Low	protein_coding_gene	None	None	None	tr|A0A1A8PZ04|A0A1A8PZ04_9TELE	*-*	Ribonuclease H	None	GO:0003677, GO:0005581, GO:0006310, GO:0015074
ORENIAB8128_EIv1.0_0062950.1	ORENIAB8128_EIv1.0_0062950	High	protein_coding_gene	100.00	XP_031585396.2	100.00	XP_031585396.2	***	olfactory receptor 1500-like	IPR000276 (G protein-coupled receptor, rhodopsin-like), IPR017452 (GPCR, rhodopsin-like, 7TM)	None
ORENIAB8128_EIv1.0_0062960.1	ORENIAB8128_EIv1.0_0062960	High	protein_coding_gene	81.92	XP_025754542.1	91.63	XP_005464187.1	***	syncytin-2	None	None
ORENIAB8128_EIv1.0_0062970.1	ORENIAB8128_EIv1.0_0062970	High	protein_coding_gene	97.46	XP_039463549.1	39.10	XP_019222290.1	*-*	syncytin-2	IPR018154 (TLV/ENV coat polyprotein)	None
ORENIAB8128_EIv1.0_0062980.1	ORENIAB8128_EIv1.0_0062980	High	protein_coding_gene	100.00	XP_019219102.1	100.00	XP_019219102.1	***	olfactory receptor 1500-like	IPR000276 (G protein-coupled receptor, rhodopsin-like), IPR017452 (GPCR, rhodopsin-like, 7TM)	None
ORENIAB8128_EIv1.0_0062990.1	ORENIAB8128_EIv1.0_0062990	High	protein_coding_gene	100.00	XP_039474706.1	100.00	XP_039474706.1	***	olfactory receptor 1500-like	IPR000276 (G protein-coupled receptor, rhodopsin-like), IPR017452 (GPCR, rhodopsin-like, 7TM)	None
ORENIAB8128_EIv1.0_0063000.1	ORENIAB8128_EIv1.0_0063000	Low	transposable_element_gene	100.00	XP_031600670.1	28.24	XP_031600670.1	*-*	piggyBac transposable element-derived protein 4-like	IPR029526 (PiggyBac transposable element-derived protein)	None
ORENIAB8128_EIv1.0_0063010.1	ORENIAB8128_EIv1.0_0063010	Low	protein_coding_gene	75.00	XP_019203090.1	67.67	XP_019203090.1	***	transcription factor Adf-1-like	IPR006578 (MADF domain)	None
ORENIAB8128_EIv1.0_0063020.1	ORENIAB8128_EIv1.0_0063020	High	transposable_element_gene	99.52	XP_039474706.1	64.60	XP_039474706.1	***	olfactory receptor 1500-like	IPR000725 (Olfactory receptor), IPR017452 (GPCR, rhodopsin-like, 7TM)	None
ORENIAB8128_EIv1.0_0063030.1	ORENIAB8128_EIv1.0_0063030	High	protein_coding_gene	100.00	XP_039474703.1	100.00	XP_039474703.1	***	olfactory receptor 1500-like	IPR000276 (G protein-coupled receptor, rhodopsin-like), IPR017452 (GPCR, rhodopsin-like, 7TM)	None
ORENIAB8128_EIv1.0_0063040.1	ORENIAB8128_EIv1.0_0063040	Low	protein_coding_gene	33.38	XP_025754965.1	69.21	XP_039468505.1	***	proline-rich protein 36-like isoform X1	None	None
ORENIAB8128_EIv1.0_0063050.1	ORENIAB8128_EIv1.0_0063050	High	protein_coding_gene	100.00	XP_039474703.1	100.00	XP_039474703.1	***	olfactory receptor 1500-like	IPR000276 (G protein-coupled receptor, rhodopsin-like), IPR017452 (GPCR, rhodopsin-like, 7TM)	None
ORENIAB8128_EIv1.0_0063060.1	ORENIAB8128_EIv1.0_0063060	High	protein_coding_gene	100.00	XP_031584994.1	100.00	tr|A0A674CBN5|A0A674CBN5_SALTR	***	Ubiquitin-like protein	IPR017000 (Membrane-anchored ubiquitin-fold protein), IPR029071 (Ubiquitin-related domain)	None
ORENIAB8128_EIv1.0_0063070.1	ORENIAB8128_EIv1.0_0063070	Low	transposable_element_gene	63.93	XP_025754089.1	11.22	tr|A0A8C9WXY9|A0A8C9WXY9_SANLU	*-*	DDE_3 domain-containing protein	None	None
ORENIAB8128_EIv1.0_0063080.1	ORENIAB8128_EIv1.0_0063080	Low	protein_coding_gene	None	None	None	None	None	Unknown protein	None	None
ORENIAB8128_EIv1.0_0063090.1	ORENIAB8128_EIv1.0_0063090	High	protein_coding_gene	100.00	XP_031585004.1	100.00	XP_019219275.1	***	high mobility group protein B1	IPR009071 (High mobility group box domain)	None
ORENIAB8128_EIv1.0_0063090.2	ORENIAB8128_EIv1.0_0063090	High	protein_coding_gene	72.69	XP_031585004.1	76.21	XP_019219275.1	***	high mobility group protein B1	IPR009071 (High mobility group box domain)	None
ORENIAB8128_EIv1.0_0063090.3	ORENIAB8128_EIv1.0_0063090	High	protein_coding_gene	100.00	XP_031585004.1	100.00	XP_019219275.1	***	high mobility group protein B1	IPR009071 (High mobility group box domain)	None
ORENIAB8128_EIv1.0_0063100.1	ORENIAB8128_EIv1.0_0063100	High	protein_coding_gene	100.00	XP_025766597.1	100.00	tr|A0A668VER4|A0A668VER4_OREAU	***	Ubiquitin specific peptidase like 1	IPR028889 (Ubiquitin specific protease domain)	None
ORENIAB8128_EIv1.0_0063100.2	ORENIAB8128_EIv1.0_0063100	High	protein_coding_gene	100.00	XP_025766597.1	100.00	tr|A0A668VER4|A0A668VER4_OREAU	***	Ubiquitin specific peptidase like 1	IPR028889 (Ubiquitin specific protease domain)	None
ORENIAB8128_EIv1.0_0063100.3	ORENIAB8128_EIv1.0_0063100	High	protein_coding_gene	100.00	XP_025766597.1	100.00	tr|A0A668VER4|A0A668VER4_OREAU	***	Ubiquitin specific peptidase like 1	IPR028889 (Ubiquitin specific protease domain)	None
ORENIAB8128_EIv1.0_0063100.4	ORENIAB8128_EIv1.0_0063100	High	protein_coding_gene	100.00	XP_025766597.1	100.00	tr|A0A668VER4|A0A668VER4_OREAU	***	Ubiquitin specific peptidase like 1	IPR028889 (Ubiquitin specific protease domain)	None
ORENIAB8128_EIv1.0_0063100.5	ORENIAB8128_EIv1.0_0063100	High	protein_coding_gene	100.00	XP_025766597.1	100.00	tr|A0A668VER4|A0A668VER4_OREAU	***	Ubiquitin specific peptidase like 1	IPR028889 (Ubiquitin specific protease domain)	None
ORENIAB8128_EIv1.0_0063110.1	ORENIAB8128_EIv1.0_0063110	High	protein_coding_gene	100.00	XP_031585005.2	100.00	XP_031585005.2	***	arachidonate 5-lipoxygenase-activating protein	IPR001129 (Membrane-associated, eicosanoid/glutathione metabolism (MAPEG) protein), IPR023352 (Membrane associated eicosanoid/glutathione metabolism-like domain)	None
ORENIAB8128_EIv1.0_0063110.2	ORENIAB8128_EIv1.0_0063110	High	protein_coding_gene	100.00	XP_031585005.2	100.00	XP_031585005.2	***	arachidonate 5-lipoxygenase-activating protein	IPR001129 (Membrane-associated, eicosanoid/glutathione metabolism (MAPEG) protein), IPR023352 (Membrane associated eicosanoid/glutathione metabolism-like domain)	None
ORENIAB8128_EIv1.0_0063120.1	ORENIAB8128_EIv1.0_0063120	High	protein_coding_gene	100.00	XP_031585025.2	100.00	XP_031585025.2	***	mesenteric estrogen-dependent adipogenesis protein-like	None	None
ORENIAB8128_EIv1.0_0063130.1	ORENIAB8128_EIv1.0_0063130	Low	predicted_gene	None	None	None	None	None	Unknown protein	None	None
ORENIAB8128_EIv1.0_0063140.1	ORENIAB8128_EIv1.0_0063140	High	protein_coding_gene	100.00	XP_031585025.2	100.00	XP_031585025.2	***	mesenteric estrogen-dependent adipogenesis protein-like	None	None
ORENIAB8128_EIv1.0_0063140.2	ORENIAB8128_EIv1.0_0063140	High	protein_coding_gene	100.00	XP_031585025.2	100.00	XP_031585025.2	***	mesenteric estrogen-dependent adipogenesis protein-like	None	None
ORENIAB8128_EIv1.0_0063150.1	ORENIAB8128_EIv1.0_0063150	High	protein_coding_gene	100.00	XP_039474508.1	100.00	tr|A0A3B4YLY5|A0A3B4YLY5_SERLL	***	Beta 3-glucosyltransferase	IPR003378 (Fringe-like)	None
ORENIAB8128_EIv1.0_0063150.2	ORENIAB8128_EIv1.0_0063150	High	protein_coding_gene	100.00	XP_039474509.1	100.00	tr|A0A3B4YLY5|A0A3B4YLY5_SERLL	***	Beta 3-glucosyltransferase	IPR003378 (Fringe-like)	None
ORENIAB8128_EIv1.0_0063150.3	ORENIAB8128_EIv1.0_0063150	High	protein_coding_gene	100.00	XP_039474511.1	100.00	tr|A0A3B4URU9|A0A3B4URU9_SERDU	***	Beta 3-glucosyltransferase	IPR003378 (Fringe-like)	None
ORENIAB8128_EIv1.0_0063150.4	ORENIAB8128_EIv1.0_0063150	High	protein_coding_gene	100.00	XP_039474509.1	100.00	tr|A0A3B4YLY5|A0A3B4YLY5_SERLL	***	Beta 3-glucosyltransferase	IPR003378 (Fringe-like)	None
ORENIAB8128_EIv1.0_0063150.5	ORENIAB8128_EIv1.0_0063150	High	protein_coding_gene	94.91	XP_039474510.1	82.34	tr|A0A3B4URU9|A0A3B4URU9_SERDU	***	Beta 3-glucosyltransferase	IPR003378 (Fringe-like)	None
ORENIAB8128_EIv1.0_0063160.1	ORENIAB8128_EIv1.0_0063160	Low	protein_coding_gene	57.75	XP_025761097.1	13.44	XP_019202340.1	*-*	syncytin-2-like	None	None
ORENIAB8128_EIv1.0_0063170.1	ORENIAB8128_EIv1.0_0063170	High	protein_coding_gene	100.00	XP_031584991.2	100.00	XP_013121583.1	***	relaxin receptor 2	IPR000276 (G protein-coupled receptor, rhodopsin-like), IPR003591 (Leucine-rich repeat, typical subtype), IPR017452 (GPCR, rhodopsin-like, 7TM), IPR032675 (Leucine-rich repeat domain, L domain-like)	None
ORENIAB8128_EIv1.0_0063170.2	ORENIAB8128_EIv1.0_0063170	High	protein_coding_gene	100.00	XP_031584991.2	100.00	XP_013121583.1	***	relaxin receptor 2	IPR000276 (G protein-coupled receptor, rhodopsin-like), IPR003591 (Leucine-rich repeat, typical subtype), IPR017452 (GPCR, rhodopsin-like, 7TM), IPR032675 (Leucine-rich repeat domain, L domain-like)	None
ORENIAB8128_EIv1.0_0063180.1	ORENIAB8128_EIv1.0_0063180	Low	predicted_gene	None	None	None	tr|A0A8C7CMG2|A0A8C7CMG2_ONCKI	*-*	DDE_3 domain-containing protein	None	None
ORENIAB8128_EIv1.0_0063190.1	ORENIAB8128_EIv1.0_0063190	High	protein_coding_gene	100.00	XP_019219289.1	100.00	tr|A0A3Q1F8Z8|A0A3Q1F8Z8_9TELE	***	Protein furry homolog	IPR016024 (Armadillo-type fold), IPR025481 (Cell morphogenesis protein C-terminal), IPR025614 (Cell morphogenesis protein N-terminal), IPR029473 (Cell morphogenesis central region)	None
ORENIAB8128_EIv1.0_0063190.2	ORENIAB8128_EIv1.0_0063190	High	protein_coding_gene	100.00	XP_019219286.1	96.56	tr|A0A3Q1F8Z8|A0A3Q1F8Z8_9TELE	***	Protein furry homolog	IPR016024 (Armadillo-type fold), IPR025481 (Cell morphogenesis protein C-terminal), IPR025614 (Cell morphogenesis protein N-terminal), IPR029473 (Cell morphogenesis central region)	None
ORENIAB8128_EIv1.0_0063190.3	ORENIAB8128_EIv1.0_0063190	High	protein_coding_gene	100.00	XP_019219289.1	96.55	tr|A0A3Q1F8Z8|A0A3Q1F8Z8_9TELE	***	Protein furry homolog	IPR016024 (Armadillo-type fold), IPR025481 (Cell morphogenesis protein C-terminal), IPR025614 (Cell morphogenesis protein N-terminal), IPR029473 (Cell morphogenesis central region)	None
ORENIAB8128_EIv1.0_0063190.4	ORENIAB8128_EIv1.0_0063190	High	protein_coding_gene	100.00	XP_019219289.1	96.55	tr|A0A3Q1F8Z8|A0A3Q1F8Z8_9TELE	***	Protein furry homolog	IPR016024 (Armadillo-type fold), IPR025481 (Cell morphogenesis protein C-terminal), IPR025614 (Cell morphogenesis protein N-terminal), IPR029473 (Cell morphogenesis central region)	None
ORENIAB8128_EIv1.0_0063190.5	ORENIAB8128_EIv1.0_0063190	High	protein_coding_gene	100.00	XP_019219286.1	100.00	tr|A0A3Q1F8Z8|A0A3Q1F8Z8_9TELE	***	Protein furry homolog	IPR025481 (Cell morphogenesis protein C-terminal), IPR025614 (Cell morphogenesis protein N-terminal), IPR029473 (Cell morphogenesis central region)	None
ORENIAB8128_EIv1.0_0063190.6	ORENIAB8128_EIv1.0_0063190	High	protein_coding_gene	100.00	XP_019219287.1	100.00	tr|A0A3Q1F8Z8|A0A3Q1F8Z8_9TELE	***	Protein furry homolog	IPR016024 (Armadillo-type fold), IPR025481 (Cell morphogenesis protein C-terminal), IPR025614 (Cell morphogenesis protein N-terminal), IPR029473 (Cell morphogenesis central region)	None
ORENIAB8128_EIv1.0_0063190.7	ORENIAB8128_EIv1.0_0063190	High	protein_coding_gene	100.00	XP_019219289.1	100.00	tr|A0A3Q1F8Z8|A0A3Q1F8Z8_9TELE	***	Protein furry homolog	IPR016024 (Armadillo-type fold), IPR025481 (Cell morphogenesis protein C-terminal), IPR025614 (Cell morphogenesis protein N-terminal), IPR029473 (Cell morphogenesis central region)	None
ORENIAB8128_EIv1.0_0063190.8	ORENIAB8128_EIv1.0_0063190	High	protein_coding_gene	100.00	XP_019219293.1	100.00	tr|A0A3Q1F8Z8|A0A3Q1F8Z8_9TELE	***	Protein furry homolog	IPR025481 (Cell morphogenesis protein C-terminal), IPR025614 (Cell morphogenesis protein N-terminal), IPR029473 (Cell morphogenesis central region)	None
ORENIAB8128_EIv1.0_0063190.9	ORENIAB8128_EIv1.0_0063190	High	protein_coding_gene	100.00	XP_019219291.1	100.00	tr|A0A3Q1F8Z8|A0A3Q1F8Z8_9TELE	***	Protein furry homolog	IPR016024 (Armadillo-type fold), IPR025481 (Cell morphogenesis protein C-terminal), IPR025614 (Cell morphogenesis protein N-terminal), IPR029473 (Cell morphogenesis central region)	None
ORENIAB8128_EIv1.0_0063200.1	ORENIAB8128_EIv1.0_0063200	Low	predicted_gene	None	None	None	None	None	Unknown protein	None	None
ORENIAB8128_EIv1.0_0063210.1	ORENIAB8128_EIv1.0_0063210	High	protein_coding_gene	100.00	XP_003458321.1	100.00	tr|A0A668V0R0|A0A668V0R0_OREAU	***	Zygote arrest 1-like	IPR026775 (Zygote arrest protein 1), IPR027377 (Zinc-binding domain)	None
ORENIAB8128_EIv1.0_0063220.1	ORENIAB8128_EIv1.0_0063220	High	protein_coding_gene	100.00	XP_013121587.2	100.00	tr|A0A668VFT7|A0A668VFT7_OREAU	***	PDS5 cohesin associated factor B	IPR016024 (Armadillo-type fold), IPR017956 (AT hook, DNA-binding motif)	None
ORENIAB8128_EIv1.0_0063220.2	ORENIAB8128_EIv1.0_0063220	High	protein_coding_gene	100.00	XP_013121587.2	100.00	tr|A0A668VFT7|A0A668VFT7_OREAU	***	PDS5 cohesin associated factor B	IPR016024 (Armadillo-type fold), IPR017956 (AT hook, DNA-binding motif)	None
ORENIAB8128_EIv1.0_0063230.1	ORENIAB8128_EIv1.0_0063230	High	protein_coding_gene	100.00	XP_031585001.2	100.00	XP_003458319.1	***	klotho	IPR001360 (Glycoside hydrolase family 1), IPR017853 (Glycoside hydrolase superfamily)	None
ORENIAB8128_EIv1.0_0063230.2	ORENIAB8128_EIv1.0_0063230	High	protein_coding_gene	100.00	XP_039474507.1	100.00	XP_003458319.1	***	klotho	IPR001360 (Glycoside hydrolase family 1), IPR017853 (Glycoside hydrolase superfamily)	None
ORENIAB8128_EIv1.0_0063230.3	ORENIAB8128_EIv1.0_0063230	High	protein_coding_gene	100.00	XP_031585001.2	100.00	XP_003458319.1	***	klotho	IPR001360 (Glycoside hydrolase family 1), IPR017853 (Glycoside hydrolase superfamily)	None
ORENIAB8128_EIv1.0_0063230.4	ORENIAB8128_EIv1.0_0063230	High	protein_coding_gene	100.00	XP_031585001.2	100.00	XP_003458319.1	***	klotho	IPR001360 (Glycoside hydrolase family 1), IPR017853 (Glycoside hydrolase superfamily)	None
ORENIAB8128_EIv1.0_0063230.5	ORENIAB8128_EIv1.0_0063230	High	protein_coding_gene	100.00	XP_031585001.2	100.00	XP_003458319.1	***	klotho	IPR001360 (Glycoside hydrolase family 1), IPR017853 (Glycoside hydrolase superfamily)	None
ORENIAB8128_EIv1.0_0063230.6	ORENIAB8128_EIv1.0_0063230	High	protein_coding_gene	100.00	XP_031585001.2	100.00	XP_003458319.1	***	klotho	IPR001360 (Glycoside hydrolase family 1), IPR017853 (Glycoside hydrolase superfamily)	None
[truncated: 20,743,033 more chars]
