## supplementary table 3 for "High-quality genome assembly for the genetically improved Abbassa Nile tilapia enables the reconstruction of X and Y haplotypes"

### Sheet: Sheet1
Supplementary Table 3: Genomic regions in Abbassa with signal of introgression from O. aureus
#scaffold	start	end	mid	sites
scaffold_1	223889	233803	229043	50
scaffold_1	315529	326326	321351	50
scaffold_1	339931	353014	345051	50
scaffold_1	445158	451227	447230	50
scaffold_1	1597572	1601460	1599476	50
scaffold_1	1620833	1622296	1621638	50
scaffold_1	1632470	1633611	1633069	50
scaffold_1	1671282	1673488	1672379	50
scaffold_1	1673256	1677689	1674612	50
scaffold_1	1678388	1680035	1679438	50
scaffold_1	1679802	1685067	1682332	50
scaffold_1	1720347	1722994	1721522	50
scaffold_1	1737380	1742592	1740326	50
scaffold_1	1742142	1746036	1743927	50
scaffold_1	1745502	1750837	1748195	50
scaffold_1	2233654	2241966	2237577	50
scaffold_1	2240859	2247266	2244292	50
scaffold_1	2278068	2285839	2281221	50
scaffold_1	2916916	2924874	2919845	50
scaffold_1	4153732	4159988	4156961	50
scaffold_1	5087397	5095149	5091082	50
scaffold_1	5320135	5327174	5324035	50
scaffold_1	6028380	6038781	6034069	50
scaffold_1	10598086	10600226	10599269	50
scaffold_1	11861617	11867847	11864034	50
scaffold_1	12510300	12516693	12512978	50
scaffold_1	13378802	13383355	13381470	50
scaffold_1	18781300	18785249	18783111	50
scaffold_1	20123112	20131406	20127365	50
scaffold_1	20134878	20138810	20136344	50
scaffold_1	20137364	20147399	20141293	50
scaffold_1	20143551	20156318	20151130	50
scaffold_1	20155760	20160738	20157971	50
scaffold_1	20164228	20171122	20168353	50
scaffold_1	20178871	20186749	20183451	50
scaffold_1	20807016	20810738	20808080	50
scaffold_1	20985412	20988358	20986513	50
scaffold_1	21171600	21176793	21174514	50
scaffold_1	21176012	21180202	21178195	50
scaffold_1	21179781	21183610	21181480	50
scaffold_1	21183313	21188978	21184965	50
scaffold_1	21186072	21195777	21192339	50
scaffold_1	21195085	21199690	21197576	50
scaffold_1	21199076	21202891	21201203	50
scaffold_1	21218627	21220967	21219549	50
scaffold_1	21228237	21234264	21231210	50
scaffold_1	21716946	21722602	21719279	50
scaffold_1	21722167	21726013	21723470	50
scaffold_1	22587743	22595408	22591265	50
scaffold_1	22818525	22828496	22822572	50
scaffold_1	22827842	22829963	22828944	50
scaffold_1	22858459	22864061	22860951	50
scaffold_1	22863012	22868490	22866066	50
scaffold_1	23596814	23601323	23599254	50
scaffold_1	23793631	23795436	23794595	50
scaffold_1	24895007	24898467	24897204	50
scaffold_1	24976998	24985634	24980656	50
scaffold_1	25202091	25207569	25205417	50
scaffold_1	25207321	25212727	25209213	50
scaffold_1	25218855	25222859	25220358	50
scaffold_1	25228562	25244891	25237222	50
scaffold_1	25271034	25273014	25272036	50
scaffold_1	25272666	25274842	25273474	50
scaffold_1	25273898	25277086	25275600	50
scaffold_1	25276421	25284023	25279481	50
scaffold_1	25286984	25292975	25289277	50
scaffold_1	25518520	25528597	25522836	50
scaffold_1	25526437	25535938	25531292	50
scaffold_1	26259738	26270595	26266561	50
scaffold_1	26270085	26275677	26273453	50
scaffold_1	26275258	26316769	26285749	50
scaffold_1	26295166	26330208	26323370	50
scaffold_1	26329976	26341459	26332129	50
scaffold_1	26333693	26347604	26343768	50
scaffold_1	26592574	26597933	26595049	50
scaffold_1	26596501	26606858	26603132	50
scaffold_1	26675492	26685665	26678868	50
scaffold_1	26680821	26687276	26685577	50
scaffold_1	26687948	26709339	26700917	50
scaffold_1	26812571	26820228	26816300	50
scaffold_1	27623974	27670497	27646164	50
scaffold_1	28025978	28030427	28028566	50
scaffold_1	28043248	28048452	28045923	50
scaffold_1	28047308	28055012	28050352	50
scaffold_1	28061273	28069508	28065379	50
scaffold_1	28070228	28075214	28072295	50
scaffold_1	28074071	28078363	28076419	50
scaffold_1	29256909	29264857	29261195	50
scaffold_1	29651179	29655090	29653329	50
scaffold_1	29654600	29659205	29656550	50
scaffold_1	29657902	29666539	29662586	50
scaffold_1	29673109	29673896	29673484	50
scaffold_1	29681364	29683315	29681964	50
scaffold_1	29715905	29718394	29717408	50
scaffold_1	29744112	29757766	29751106	50
scaffold_1	29761837	29782435	29772540	50
scaffold_1	29871935	29880162	29876258	50
scaffold_1	29953976	29960082	29956869	50
scaffold_1	30072348	30080351	30075976	50
scaffold_1	30100221	30114120	30107672	50
scaffold_1	30129143	30258398	30177001	50
scaffold_1	30220011	30328234	30272757	50
scaffold_1	31204050	31211216	31207689	50
scaffold_1	31210353	31216482	31213071	50
scaffold_1	31367597	31374438	31371277	50
scaffold_1	31401500	31408774	31405946	50
scaffold_1	31408131	31413858	31410564	50
scaffold_1	31412624	31419815	31416101	50
scaffold_1	31543894	31550257	31546810	50
scaffold_1	31548898	31557136	31552815	50
scaffold_1	31794038	31810528	31805379	50
scaffold_1	31809668	31816094	31812464	50
scaffold_1	36056614	36196549	36101717	50
scaffold_1	36104817	36349321	36259107	50
scaffold_1	36293133	36603670	36384310	50
scaffold_1	36437190	37139033	36908646	50
scaffold_1	37322224	37329824	37326262	50
scaffold_1	42173718	42264189	42214713	50
scaffold_1	42251772	42294105	42277062	50
scaffold_1	42438071	42442158	42440605	50
scaffold_1	42894650	42897050	42895952	50
scaffold_1	46383092	46389109	46385497	50
scaffold_1	51393675	51407716	51400039	50
scaffold_1	52745628	52753115	52749293	50
scaffold_1	52967492	52975751	52972052	50
scaffold_1	53216109	53218595	53217836	50
scaffold_1	53218395	53219806	53219073	50
scaffold_1	53226352	53234040	53231143	50
scaffold_1	53233486	53239584	53236991	50
scaffold_1	53239368	53241602	53240229	50
scaffold_1	53244997	53251289	53247928	50
scaffold_1	53250219	53253521	53252403	50
scaffold_1	53757371	53766960	53760435	50
scaffold_1	54003917	54009458	54006480	50
scaffold_1	54008303	54013033	54010808	50
scaffold_1	54012104	54018883	54015119	50
scaffold_1	54023656	54027530	54026027	50
scaffold_1	54027234	54029447	54028227	50
scaffold_1	54029080	54031764	54030408	50
scaffold_1	54031042	54035090	54033286	50
scaffold_1	54034631	54037635	54036134	50
scaffold_1	54036818	54039141	54038172	50
scaffold_1	54038750	54040782	54039827	50
scaffold_1	54040535	54042143	54041230	50
scaffold_1	54041726	54043815	54042784	50
scaffold_1	54043721	54045387	54044589	50
scaffold_1	54064136	54072137	54070156	50
scaffold_1	54265059	54266830	54266020	50
scaffold_1	54277374	54279475	54278608	50
scaffold_1	54286053	54287686	54286870	50
scaffold_1	54287332	54289153	54288264	50
scaffold_1	54316639	54327225	54321992	50
scaffold_1	54325892	54332645	54329151	50
scaffold_1	54331439	54335409	54333617	50
scaffold_1	54334528	54338941	54336592	50
scaffold_1	54337992	54343276	54340778	50
scaffold_1	54397851	54406612	54400761	50
scaffold_1	54401529	54411719	54407646	50
scaffold_1	54409995	54417585	54414415	50
scaffold_1	54416931	54420163	54418502	50
scaffold_1	54419525	54423928	54421509	50
scaffold_1	54422654	54427911	54425450	50
scaffold_1	54426842	54438067	54432125	50
scaffold_1	54436125	54442240	54439462	50
scaffold_1	54441002	54447250	54443728	50
scaffold_1	54444947	54454287	54449677	50
scaffold_1	54479613	54484181	54481766	50
scaffold_1	54483156	54488510	54485335	50
scaffold_1	54486933	54489957	54488850	50
scaffold_1	54489526	54492869	54491235	50
scaffold_1	54492537	54494692	54493548	50
scaffold_1	54494480	54497095	54495529	50
scaffold_1	54516311	54518423	54517108	50
scaffold_1	54517591	54523219	54520432	50
scaffold_1	54522941	54524916	54523806	50
scaffold_1	54543318	54558090	54550551	50
scaffold_1	54614846	54635453	54625667	50
scaffold_1	54664518	54680633	54670227	50
scaffold_1	54675644	54692006	54684365	50
scaffold_1	54762431	54777246	54768571	50
scaffold_1	54797380	54798140	54797781	50
scaffold_1	54798015	54799329	54798424	50
scaffold_1	54798738	54802823	54800747	50
scaffold_1	54802125	54833691	54809676	50
scaffold_1	54814823	54872111	54850404	50
scaffold_1	54877745	54885850	54883515	50
scaffold_1	54885465	54895167	54889975	50
scaffold_1	54894432	54906558	54900957	50
scaffold_1	54916119	54920221	54918634	50
scaffold_1	54919283	54934775	54925837	50
scaffold_1	54932249	54936641	54935761	50
scaffold_1	54958027	54959419	54958676	50
scaffold_1	54962619	54965973	54963602	50
scaffold_1	54968402	54970123	54969218	50
scaffold_1	54975506	54977098	54976410	50
scaffold_1	54976957	54980573	54977974	50
scaffold_1	54982748	54997988	54987177	50
scaffold_1	55009611	55014033	55011433	50
scaffold_1	55012861	55019121	55016271	50
scaffold_1	55018488	55020643	55019812	50
scaffold_1	55020448	55024068	55022001	50
scaffold_1	55205476	55224203	55211305	50
scaffold_1	55218824	55233518	55229203	50
scaffold_1	55471700	55495128	55483960	50
scaffold_1	55490999	55508669	55499851	50
scaffold_1	55505444	55531127	55518329	50
scaffold_1	55528637	55543053	55534463	50
scaffold_1	55537649	55551099	55545621	50
scaffold_1	55569942	55599653	55586220	50
scaffold_1	55604921	55610204	55607675	50
scaffold_1	55679380	55683147	55681030	50
scaffold_1	55681833	55686859	55684883	50
scaffold_1	55715465	55725637	55722129	50
scaffold_1	55738252	55742481	55740305	50
scaffold_1	55788488	55794101	55790762	50
scaffold_1	56089624	56091495	56090531	50
scaffold_1	56091173	56093173	56092111	50
scaffold_1	56093076	56094123	56093508	50
scaffold_1	56093858	56095166	56094529	50
scaffold_1	56094917	56096148	56095583	50
scaffold_1	56095972	56097242	56096565	50
scaffold_1	56096894	56098474	56097751	50
scaffold_1	56098288	56099784	56098911	50
scaffold_1	56099402	56102870	56101179	50
scaffold_1	56189106	56194584	56191358	50
scaffold_1	58574675	58578677	58576276	50
scaffold_1	58577082	58582235	58580060	50
scaffold_1	58581432	58588143	58585073	50
scaffold_1	58658943	58667382	58663142	50
scaffold_1	58666329	58675772	58670081	50
scaffold_1	60799435	60805935	60802849	50
scaffold_1	60804423	60808202	60806959	50
scaffold_1	61723277	61732520	61728013	50
scaffold_1	61803467	61809577	61806609	50
scaffold_1	61843459	61857596	61847553	50
scaffold_1	61851224	61871374	61864390	50
scaffold_1	63652425	63660068	63656449	50
scaffold_1	63658997	63665746	63663014	50
scaffold_1	63665238	63669736	63667363	50
scaffold_1	63668975	63672901	63671031	50
scaffold_1	63671938	63675170	63673681	50
scaffold_1	63683929	63692283	63687629	50
scaffold_1	63691966	63695376	63693403	50
scaffold_1	64043844	64104823	64077353	50
scaffold_1	64159901	64169713	64165911	50
scaffold_1	64177723	64182047	64179330	50
scaffold_1	64223213	64228681	64224992	50
scaffold_1	64226579	64232110	64229887	50
scaffold_1	64231384	64234794	64233189	50
scaffold_1	64286179	64288979	64288035	50
scaffold_1	64288865	64291132	64289919	50
scaffold_1	64331453	64335010	64333169	50
scaffold_1	64420788	64442663	64432576	50
scaffold_1	64456584	64484321	64475233	50
scaffold_1	64484941	64487377	64486421	50
scaffold_1	64487054	64489056	64487987	50
scaffold_1	64488751	64490614	64489534	50
scaffold_1	64492953	64496378	64495039	50
scaffold_1	64570274	64575425	64573101	50
scaffold_1	64574729	64579237	64576953	50
scaffold_1	64583632	64587932	64586025	50
scaffold_1	64763981	64769237	64765814	50
scaffold_1	64785371	64789741	64787574	50
scaffold_1	64867347	64869389	64868313	50
scaffold_1	64874758	64876494	64875626	50
scaffold_1	64876223	64878918	64877292	50
scaffold_1	64878230	64880278	64879485	50
scaffold_1	64880052	64880959	64880540	50
scaffold_1	64880793	64883644	64881919	50
scaffold_1	64883506	64884721	64884103	50
scaffold_1	64884439	64890200	64887783	50
scaffold_1	64889741	64899376	64894231	50
scaffold_1	64898500	64902037	64900375	50
scaffold_1	64901457	64903202	64902470	50
scaffold_1	64902917	64904894	64903749	50
scaffold_1	64904284	64907472	64905863	50
scaffold_1	64906984	64909502	64908179	50
scaffold_1	64908806	64912555	64910738	50
scaffold_1	65439368	65445953	65442352	50
scaffold_1	65498958	65502941	65500771	50
scaffold_1	65501863	65505790	65504175	50
scaffold_1	65671815	65699515	65683262	50
scaffold_1	65701680	65704994	65703580	50
scaffold_1	65704782	65711767	65707050	50
scaffold_1	65711523	65714044	65712623	50
scaffold_1	66011116	66019346	66016779	50
scaffold_1	66030489	66035311	66031831	50
scaffold_1	66058930	66063908	66062025	50
scaffold_1	66075414	66080318	66078001	50
scaffold_1	66278112	66283023	66280541	50
scaffold_1	66318271	66325663	66322274	50
scaffold_1	66324211	66328851	66326593	50
scaffold_1	66335483	66340905	66338532	50
scaffold_1	66356453	66358374	66357227	50
scaffold_1	66357979	66359728	66358897	50
scaffold_1	66369729	66385472	66377313	50
scaffold_1	66384412	66393056	66388351	50
scaffold_1	66433628	66436199	66434903	50
scaffold_1	66443747	66449757	66446482	50
scaffold_1	66448474	66452737	66450865	50
scaffold_1	66470606	66478946	66475787	50
scaffold_1	66477726	66482156	66480087	50
scaffold_1	66481383	66484893	66483476	50
scaffold_1	66498865	66501320	66500063	50
scaffold_1	66500683	66502959	66501898	50
scaffold_1	66502533	66504196	66503475	50
scaffold_1	66505414	66512605	66509102	50
scaffold_1	66512131	66515305	66513790	50
scaffold_1	66514921	66517557	66516300	50
scaffold_1	66517047	66519157	66518278	50
scaffold_1	66518861	66521420	66520081	50
scaffold_1	66529916	66532426	66531048	50
scaffold_1	66545530	66550511	66548010	50
scaffold_1	66608544	66623412	66616640	50
scaffold_1	67020377	67031985	67025785	50
scaffold_1	67028211	67040993	67034401	50
scaffold_1	67036277	67059443	67047991	50
scaffold_1	67230519	67235693	67232922	50
scaffold_1	67241264	67252889	67248019	50
scaffold_1	67252180	67254670	67253382	50
scaffold_1	67257760	67262441	67261040	50
scaffold_1	67270008	67275811	67272248	50
scaffold_1	67274458	67279351	67277390	50
scaffold_1	67290780	67295417	67293222	50
scaffold_1	67294563	67298593	67296602	50
scaffold_1	67300928	67308310	67304867	50
scaffold_1	67317233	67322724	67319799	50
scaffold_1	67353264	67356549	67354911	50
scaffold_1	67355679	67360932	67358277	50
scaffold_1	67385516	67387822	67386444	50
scaffold_1	67387481	67389306	67388237	50
scaffold_1	67388539	67391163	67390137	50
scaffold_1	67390989	67392173	67391530	50
scaffold_1	67391828	67393080	67392506	50
scaffold_1	67392860	67394756	67393805	50
scaffold_1	67394400	67399608	67396898	50
scaffold_1	67398581	67406427	67401909	50
scaffold_1	67416100	67425067	67419987	50
scaffold_1	67424047	67429650	67426777	50
scaffold_1	67444351	67451750	67447594	50
scaffold_1	67625938	67630548	67627917	50
scaffold_1	67635024	67644713	67638253	50
scaffold_1	67640532	67647857	67645986	50
scaffold_1	67647404	67650255	67648873	50
scaffold_1	67649866	67653934	67651749	50
scaffold_1	67656007	67658672	67657428	50
scaffold_1	67658323	67661679	67659755	50
scaffold_1	67699935	67703690	67701981	50
scaffold_1	67786195	67788682	67787499	50
scaffold_1	67788324	67790780	67789315	50
scaffold_1	67789916	67794477	67792240	50
scaffold_1	67793898	67796637	67795314	50
scaffold_1	67805624	67813367	67809142	50
scaffold_1	67817983	67824188	67820990	50
scaffold_1	67829510	67833318	67831574	50
scaffold_1	67832822	67836141	67834621	50
scaffold_1	67838583	67842170	67840370	50
scaffold_1	67904275	67908913	67906391	50
scaffold_1	67923675	67926369	67924887	50
scaffold_1	67925852	67928732	67927305	50
scaffold_1	67955844	67960391	67957830	50
scaffold_1	67960058	67962359	67961265	50
scaffold_1	67962088	67965099	67963344	50
scaffold_1	68001074	68004441	68002887	50
scaffold_1	68008074	68012124	68010180	50
scaffold_1	68022394	68034958	68029788	50
scaffold_1	68052630	68060384	68055449	50
scaffold_1	68069802	68073632	68071387	50
scaffold_1	68106730	68108318	68107404	50
scaffold_1	68107969	68109730	68108585	50
scaffold_1	68113180	68119000	68116020	50
scaffold_1	68135885	68139642	68137528	50
scaffold_1	68181727	68186053	68183949	50
scaffold_1	68224351	68227454	68226040	50
scaffold_1	68227139	68230887	68228778	50
scaffold_1	68264295	68268114	68265851	50
scaffold_1	68267031	68275888	68271633	50
scaffold_1	68275185	68277996	68276737	50
scaffold_1	68297629	68305417	68301903	50
scaffold_1	68360629	68363364	68361731	50
scaffold_1	68453806	68460678	68456922	50
scaffold_1	68564839	68568877	68566947	50
scaffold_1	68568395	68572121	68570078	50
scaffold_1	68571211	68575501	68573264	50
scaffold_1	68669025	68673056	68671148	50
scaffold_1	68704144	68708161	68706051	50
scaffold_1	69097208	69099167	69098292	50
scaffold_1	69132941	69139008	69135805	50
scaffold_1	69219676	69224556	69222476	50
scaffold_1	69223828	69227486	69225561	50
scaffold_1	69259255	69262074	69260455	50
scaffold_1	69261274	69266717	69263688	50
scaffold_1	69281067	69289424	69286592	50
scaffold_1	69289139	69290939	69289932	50
scaffold_1	69293979	69298261	69296522	50
scaffold_1	69299120	69300654	69299900	50
scaffold_1	69300478	69303523	69302203	50
scaffold_1	69303213	69304509	69303955	50
scaffold_1	69304429	69305516	69304882	50
scaffold_1	69305267	69307290	69306031	50
scaffold_1	69306396	69307924	69307403	50
scaffold_1	69307733	69311463	69308850	50
scaffold_1	69311161	69313609	69312227	50
scaffold_1	69313007	69315457	69314214	50
scaffold_1	69316462	69326501	69322129	50
scaffold_1	69342929	69347768	69345403	50
scaffold_1	69347216	69350886	69348880	50
scaffold_1	69349934	69355839	69353230	50
scaffold_1	69355352	69364905	69358855	50
scaffold_1	69379956	69383650	69381746	50
scaffold_1	69385257	69389283	69387210	50
scaffold_1	69390521	69393239	69391803	50
scaffold_1	69392624	69395675	69394051	50
scaffold_1	69394900	69397379	69396221	50
scaffold_1	69396908	69399807	69398240	50
scaffold_1	69401985	69406078	69403939	50
scaffold_1	69405534	69408738	69407148	50
scaffold_1	69448868	69452333	69450645	50
scaffold_1	69578650	69599700	69587312	50
scaffold_1	69798964	69826896	69808081	50
scaffold_1	69885445	69893184	69890744	50
scaffold_1	69921804	69927490	69926386	50
scaffold_1	69930980	69932580	69931788	50
scaffold_1	69933802	69940763	69937592	50
scaffold_1	69940400	69948672	69943900	50
scaffold_1	69947220	69950523	69949189	50
scaffold_1	69959107	69961418	69960277	50
scaffold_1	69968812	69971390	69970422	50
scaffold_1	69973582	69977683	69975723	50
scaffold_1	69994402	70011440	70005127	50
scaffold_1	70009941	70015832	70013243	50
scaffold_1	70014920	70019237	70017009	50
scaffold_1	70895235	70901460	70898310	50
scaffold_1	71359943	71361411	71360813	50
scaffold_1	71587830	71595156	71591700	50
scaffold_1	72297470	72304058	72300163	50
scaffold_1	72326961	72333882	72330697	50
scaffold_1	72353628	72362712	72358775	50
scaffold_1	72361601	72367035	72364071	50
scaffold_1	72366224	72372732	72370120	50
scaffold_1	72372278	72376103	72373785	50
scaffold_1	72375357	72381716	72378022	50
scaffold_1	72380047	72383315	72382392	50
scaffold_1	72407838	72413349	72410358	50
scaffold_1	72411876	72420755	72415522	50
scaffold_1	72422338	72429173	72424469	50
scaffold_1	72436054	72443029	72439579	50
scaffold_1	72478498	72483038	72480640	50
scaffold_1	72488712	72494625	72491509	50
scaffold_1	72493643	72498501	72496300	50
scaffold_1	72498191	72502634	72500156	50
scaffold_1	72559189	72566558	72562450	50
scaffold_1	72572912	72580327	72577199	50
scaffold_1	72636025	72642828	72639362	50
scaffold_1	72678292	72683036	72680917	50
scaffold_1	72995403	73003231	72998219	50
scaffold_1	73001223	73007413	73004699	50
scaffold_1	73006339	73010339	73008417	50
scaffold_1	73009522	73012674	73011088	50
scaffold_1	73011925	73017617	73014523	50
scaffold_1	73086133	73095378	73091791	50
scaffold_1	73209400	73215552	73212718	50
scaffold_1	73233170	73238912	73235999	50
scaffold_1	73249113	73253846	73251493	50
scaffold_1	73295304	73300937	73298112	50
scaffold_1	73299833	73304495	73302006	50
scaffold_1	73303417	73311704	73307778	50
scaffold_1	73311082	73314982	73312813	50
scaffold_1	73319073	73325007	73322142	50
scaffold_1	73386872	73391281	73389000	50
scaffold_1	73390596	73397637	73394324	50
scaffold_1	73401359	73407311	73404224	50
scaffold_1	73853618	73859935	73856729	50
scaffold_1	74149317	74154469	74152129	50
scaffold_1	74507747	74510547	74508919	50
scaffold_1	74541570	74552223	74546629	50
scaffold_1	75965684	75968203	75966747	50
scaffold_1	75981673	75986707	75984398	50
scaffold_1	75985805	75990508	75988347	50
scaffold_1	75989805	75994551	75991799	50
scaffold_1	76051023	76053789	76052679	50
scaffold_1	76053686	76054943	76054156	50
scaffold_1	76054559	76056398	76055458	50
scaffold_1	76083434	76088224	76086138	50
scaffold_1	77158618	77165275	77161830	50
scaffold_1	77248819	77256803	77253022	50
scaffold_1	77299255	77306319	77302958	50
scaffold_1	77357530	77367013	77362501	50
scaffold_1	77387315	77395396	77390619	50
scaffold_1	80044787	80052552	80048039	50
scaffold_1	80051869	80058161	80054876	50
scaffold_1	80075914	80078351	80077080	50
scaffold_1	80079513	80081845	80080501	50
scaffold_1	80123555	80129528	80125944	50
scaffold_1	81357337	81362296	81359803	50
scaffold_1	81714432	81721967	81718169	50
scaffold_1	82028754	82035785	82032563	50
scaffold_1	82074185	82085120	82078325	50
scaffold_1	82081077	82087663	82086069	50
scaffold_1	83589707	83600895	83594190	50
scaffold_1	83734051	83739994	83736599	50
scaffold_1	84992132	84994502	84993599	50
scaffold_1	84994266	85001029	84996194	50
scaffold_1	85883465	85887307	85885295	50
scaffold_1	87053104	87060392	87057619	50
scaffold_1	87100401	87112068	87106509	50
scaffold_1	87117152	87126494	87122644	50
scaffold_1	88149285	88154730	88152029	50
scaffold_1	88154161	88163596	88159070	50
scaffold_1	88418124	88421752	88419902	50
scaffold_1	88421457	88422974	88422326	50
scaffold_1	88422824	88423673	88423256	50
scaffold_1	88423556	88424470	88423993	50
scaffold_1	88424280	88426402	88425043	50
scaffold_1	88425757	88427651	88426825	50
scaffold_1	88427244	88429317	88428202	50
scaffold_1	88428819	88430890	88429901	50
scaffold_1	88430616	88431670	88431148	50
scaffold_1	88431536	88432400	88431982	50
scaffold_1	88432201	88433538	88432848	50
scaffold_1	88433193	88434064	88433708	50
scaffold_1	88433902	88434542	88434226	50
scaffold_1	88434424	88436565	88434928	50
scaffold_1	88434925	88437781	88437127	50
scaffold_1	88437625	88438466	88438054	50
scaffold_1	88438394	88439810	88439198	50
scaffold_1	88440424	88442783	88441529	50
scaffold_1	88444147	88446554	88445159	50
scaffold_1	88453484	88455887	88454745	50
scaffold_1	88510161	88514479	88512081	50
scaffold_1	88513023	88527497	88521762	50
scaffold_1	88621492	88629275	88624917	50
scaffold_1	89340120	89344165	89342204	50
scaffold_1	89343646	89348386	89345628	50
scaffold_1	89810701	89815820	89813642	50
scaffold_1	91733917	91739771	91736764	50
scaffold_1	91738770	91742353	91740527	50
scaffold_1	91747516	91753012	91750237	50
scaffold_1	91752106	91757876	91754440	50
scaffold_1	92114606	92123298	92121049	50
scaffold_1	93374129	93378751	93376193	50
scaffold_1	93377124	93383882	93380298	50
scaffold_1	93382197	93387172	93384998	50
scaffold_1	93386199	93391005	93388161	50
scaffold_1	93471403	93477958	93475392	50
scaffold_1	93604245	93610575	93606636	50
scaffold_1	93609430	93615121	93612195	50
scaffold_1	93846494	93858484	93848967	50
scaffold_1	93864570	93870410	93866383	50
scaffold_1	93867102	93874950	93871758	50
scaffold_1	93873472	93879655	93877078	50
scaffold_1	93878779	93885186	93881482	50
scaffold_1	94022943	94025461	94024241	50
scaffold_1	94024772	94027386	94026215	50
scaffold_1	94026766	94029264	94028161	50
scaffold_1	94039411	94041811	94040658	50
scaffold_1	94041328	94044433	94042792	50
scaffold_1	94212345	94213719	94213103	50
scaffold_1	94213619	94216133	94214692	50
scaffold_1	94215945	94219821	94217666	50
scaffold_1	94322033	94332150	94323597	50
scaffold_1	94324312	94337014	94332798	50
scaffold_1	94341232	94346402	94343346	50
scaffold_1	94347960	94352993	94350390	50
scaffold_1	94356757	94360831	94358801	50
scaffold_1	94374813	94379767	94377333	50
scaffold_1	94506513	94508554	94507447	50
scaffold_1	95236580	95239287	95238031	50
scaffold_1	95254093	95263386	95257316	50
scaffold_1	95264035	95271877	95267708	50
scaffold_1	95510342	95516295	95513050	50
scaffold_1	95548796	95555327	95552037	50
scaffold_1	97426715	97436805	97431449	50
scaffold_1	98815612	98821075	98818284	50
scaffold_1	98819410	98825946	98822950	50
scaffold_1	98971923	98979544	98976083	50
scaffold_1	100176759	100181958	100179918	50
scaffold_1	101084414	101089121	101086309	50
scaffold_1	101092883	101095584	101094210	50
scaffold_1	101861398	101867708	101865314	50
scaffold_1	102504309	102508176	102505835	50
scaffold_1	102562501	102564132	102563449	50
scaffold_1	102680919	102689351	102684222	50
scaffold_1	103761437	103767058	103762835	50
scaffold_1	103940180	103943579	103942005	50
scaffold_1	104594727	104597861	104596521	50
scaffold_1	104597766	104599829	104598566	50
scaffold_1	105245263	105253727	105249334	50
scaffold_1	105252740	105260060	105256442	50
scaffold_1	105278687	105288226	105283655	50
scaffold_1	105286994	105289886	105288678	50
scaffold_1	105289107	105298047	105292866	50
scaffold_1	105295475	105303940	105299809	50
scaffold_1	106306969	106314685	106312816	50
scaffold_1	106347301	106357030	106352570	50
scaffold_1	106427434	106432620	106431591	50
scaffold_1	106432331	106440073	106435475	50
scaffold_1	106437837	106446726	106442453	50
scaffold_1	108298723	108304804	108301852	50
scaffold_1	108354024	108368035	108357762	50
scaffold_1	108937189	108942026	108940258	50
scaffold_1	108941369	108947219	108943696	50
scaffold_1	108945997	108949149	108947895	50
scaffold_1	108950882	108952162	108951653	50
scaffold_1	108952078	108953077	108952512	50
scaffold_1	108954052	108956227	108955330	50
scaffold_1	108955882	108958562	108956825	50
scaffold_1	108957530	108960606	108959180	50
scaffold_1	108959948	108966313	108962935	50
scaffold_1	108965602	108968384	108967380	50
scaffold_1	108968106	108971013	108969101	50
scaffold_1	108974878	108979438	108977351	50
scaffold_1	108989692	108995906	108992817	50
scaffold_1	108994284	109002388	108998095	50
scaffold_1	109001411	109007866	109005151	50
scaffold_1	109007204	109012702	109009947	50
scaffold_1	109011648	109016681	109014532	50
scaffold_1	109019081	109021455	109020269	50
scaffold_1	109021279	109025050	109023128	50
scaffold_1	109024572	109027537	109025942	50
scaffold_1	109027040	109030467	109028504	50
scaffold_1	109029322	109033763	109031731	50
scaffold_1	109037518	109040385	109038972	50
scaffold_1	109045301	109050122	109047257	50
scaffold_1	109381401	109386798	109384074	50
scaffold_1	109810796	109816044	109813056	50
scaffold_1	109837326	109843858	109840596	50
scaffold_1	109843141	109847856	109845214	50
scaffold_1	109900664	109905926	109903109	50
scaffold_1	109928953	109935417	109932644	50
scaffold_1	109975177	109982340	109978577	50
scaffold_1	110034765	110041801	110038019	50
scaffold_1	110141375	110146673	110143954	50
scaffold_1	110150838	110156539	110153951	50
scaffold_1	110168306	110172233	110170533	50
scaffold_1	110181945	110186501	110183967	50
scaffold_1	110314327	110324196	110319514	50
scaffold_1	110322825	110329876	110325985	50
scaffold_1	110327640	110334309	110331362	50
scaffold_1	110366194	110371441	110368745	50
scaffold_1	110476516	110484081	110480055	50
scaffold_1	110532616	110537261	110534866	50
scaffold_1	110639894	110647418	110643385	50
scaffold_1	110713427	110721807	110717538	50
scaffold_1	110720777	110728515	110724863	50
scaffold_1	110744031	110748365	110746498	50
scaffold_1	110764645	110771141	110768071	50
scaffold_1	110770599	110775692	110773013	50
scaffold_1	110774832	110780375	110777183	50
scaffold_1	110779360	110786416	110782608	50
scaffold_1	110784501	110791511	110788030	50
scaffold_1	110789737	110794876	110793018	50
scaffold_1	110794333	110801660	110797619	50
scaffold_1	110800598	110805752	110803312	50
scaffold_1	110804983	110815652	110808472	50
scaffold_1	110818423	110824221	110821062	50
scaffold_1	110822734	110831366	110827203	50
scaffold_1	110830335	110837089	110833607	50
scaffold_1	110836343	110842428	110839111	50
scaffold_1	110840986	110847373	110844271	50
scaffold_1	110845561	110855409	110851036	50
scaffold_1	110854709	110859950	110857234	50
scaffold_1	110888188	110894271	110891338	50
scaffold_1	110898367	110906604	110903033	50
scaffold_1	110937174	110941631	110939607	50
scaffold_1	110947668	110953674	110950338	50
scaffold_1	110952170	110962858	110957579	50
scaffold_1	111036852	111042406	111039812	50
scaffold_1	111044762	111050530	111047787	50
scaffold_1	111119230	111123838	111122078	50
scaffold_1	111123476	111130106	111126036	50
scaffold_1	111195206	111202775	111198885	50
scaffold_1	111200158	111207655	111204444	50
scaffold_1	111370307	111375296	111372745	50
scaffold_1	111380301	111388239	111384390	50
scaffold_1	111414996	111418849	111416961	50
scaffold_1	111465872	111471108	111468741	50
scaffold_1	111475163	111479815	111477042	50
scaffold_1	111505591	111511105	111508576	50
scaffold_1	111509983	111517159	111513011	50
scaffold_1	111515835	111520938	111518487	50
scaffold_1	111536641	111540961	111538788	50
scaffold_1	111540410	111544970	111542582	50
scaffold_1	111543677	111550771	111547254	50
scaffold_1	111558118	111563838	111561428	50
scaffold_1	111563421	111569374	111565822	50
scaffold_1	111567871	111573599	111570984	50
scaffold_1	111572744	111578866	111576118	50
scaffold_1	111578113	111582193	111579977	50
scaffold_1	111612333	111616793	111613927	50
scaffold_1	111619789	111625390	111622855	50
scaffold_1	111624502	111629838	111627107	50
scaffold_1	111629130	111634154	111631071	50
scaffold_1	111632400	111637200	111634991	50
scaffold_1	111636150	111640866	111638652	50
scaffold_1	111640058	111643993	111641887	50
scaffold_1	111643290	111648032	111645901	50
scaffold_1	111673853	111679670	111677031	50
scaffold_1	111681580	111687844	111684359	50
scaffold_1	111686780	111691534	111688982	50
scaffold_1	111746597	111752476	111749404	50
scaffold_1	111767910	111775505	111772099	50
scaffold_1	111774776	111780839	111777702	50
scaffold_1	111791502	111796865	111793926	50
scaffold_1	111809276	111813562	111811527	50
scaffold_1	111822694	111828130	111825209	50
scaffold_1	111842199	111849448	111846158	50
scaffold_1	111847603	111852061	111850486	50
scaffold_1	111851362	111855555	111853699	50
scaffold_1	111858587	111865077	111861897	50
scaffold_1	111863810	111869958	111867028	50
scaffold_1	111869045	111875989	111872349	50
scaffold_1	111874243	111879459	111877237	50
scaffold_1	111898083	111905846	111902236	50
scaffold_1	111935037	111939778	111937261	50
scaffold_1	111938659	111945975	111942280	50
scaffold_1	112005928	112013026	112008888	50
scaffold_1	112043433	112048872	112045934	50
scaffold_1	112079118	112086615	112082585	50
scaffold_1	112089654	112099513	112094577	50
scaffold_1	112136519	112143020	112139903	50
scaffold_1	112141811	112149250	112145077	50
scaffold_1	112172355	112180570	112175780	50
scaffold_1	112193286	112200389	112197440	50
scaffold_1	112244991	112254059	112248497	50
scaffold_1	112253229	112260327	112256024	50
scaffold_1	112258048	112267710	112263298	50
scaffold_1	112300334	112306302	112303504	50
scaffold_1	112309390	112316342	112311661	50
scaffold_1	112477878	112485989	112482126	50
scaffold_1	112484589	112492693	112488440	50
scaffold_1	112540575	112545287	112542554	50
scaffold_1	112652300	112660962	112655794	50
scaffold_1	112659505	112665811	112662958	50
scaffold_1	112704534	112713809	112709761	50
scaffold_1	112712829	112718371	112715341	50
scaffold_1	112803253	112811237	112807288	50
scaffold_1	112873172	112882427	112877227	50
scaffold_1	112886738	112892601	112890078	50
scaffold_1	113003849	113007536	113005797	50
scaffold_1	113021279	113031837	113026098	50
scaffold_1	113029889	113039998	113035417	50
scaffold_1	113059886	113070993	113066906	50
scaffold_1	113093719	113100380	113097264	50
scaffold_1	113099802	113108628	113104372	50
scaffold_1	113107224	113114414	113110565	50
scaffold_1	113113377	113118662	113116391	50
scaffold_1	113118208	113121159	113119203	50
scaffold_1	113127207	113131734	113129371	50
scaffold_1	113139017	113147160	113143514	50
scaffold_1	113145409	113154948	113149475	50
scaffold_1	113151872	113161518	113157104	50
scaffold_1	113159548	113167197	113163701	50
scaffold_1	113165965	113175197	113170395	50
scaffold_1	113173960	113185535	113178214	50
scaffold_1	113181358	113190750	113187619	50
scaffold_1	113189578	113197114	113192855	50
scaffold_1	113194669	113206174	113200827	50
scaffold_1	113326333	113336251	113331254	50
scaffold_1	113334988	113344271	113338632	50
scaffold_1	113541152	113551202	113546644	50
scaffold_1	113581272	113590596	113585976	50
scaffold_1	113606958	113695714	113654983	50
scaffold_1	113766866	113773106	113769818	50
scaffold_1	113818260	113833710	113823943	50
scaffold_2	93266	877817	631113	50
scaffold_2	2610870	2632243	2627052	50
scaffold_2	2670599	2679884	2674285	50
scaffold_2	3079158	3088244	3084308	50
scaffold_2	3275378	3282239	3280319	50
scaffold_2	3576482	3583253	3579888	50
scaffold_2	3689179	3697524	3691670	50
scaffold_2	3783932	3788940	3786394	50
scaffold_2	3806646	3813161	3810149	50
scaffold_2	4109453	4117243	4112115	50
scaffold_2	4166297	4171482	4168318	50
scaffold_2	4393515	4404211	4398166	50
scaffold_2	4822824	4828710	4825361	50
scaffold_2	4833198	4838098	4835896	50
scaffold_2	4913621	4917197	4915770	50
scaffold_2	5810198	5813134	5811978	50
scaffold_2	5833489	5838662	5835842	50
scaffold_2	6080679	6084361	6082625	50
scaffold_2	6086473	6091383	6088950	50
scaffold_2	6090157	6096957	6093300	50
scaffold_2	6095676	6103747	6099835	50
scaffold_2	6103067	6108601	6105673	50
scaffold_2	6113091	6128336	6117775	50
scaffold_2	6119289	6148542	6132012	50
scaffold_2	6137792	6152725	6149403	50
scaffold_2	6151896	6154285	6153315	50
scaffold_2	6191013	6202561	6194589	50
scaffold_2	6196318	6210762	6204925	50
scaffold_2	6290712	6299956	6295071	50
scaffold_2	6299225	6304496	6301857	50
scaffold_2	6304274	6307071	6305624	50
scaffold_2	6306878	6310284	6308383	50
scaffold_2	6312935	6320104	6315456	50
scaffold_2	6320015	6325565	6322617	50
scaffold_2	6333185	6338326	6335637	50
scaffold_2	6336827	6342982	6339567	50
scaffold_2	6347879	6354921	6351758	50
scaffold_2	6354467	6365361	6359066	50
scaffold_2	6364733	6377346	6370639	50
scaffold_2	6483511	6492578	6487122	50
scaffold_2	6490246	6501050	6495821	50
scaffold_2	6815174	6820661	6818479	50
scaffold_2	6860833	6877916	6872025	50
scaffold_2	6876929	6880644	6878636	50
scaffold_2	6981273	6987198	6983727	50
scaffold_2	6985542	6994563	6989644	50
scaffold_2	7341980	7346300	7344350	50
scaffold_2	7369929	7377167	7373801	50
scaffold_2	7376098	7382427	7379050	50
scaffold_2	7380724	7387856	7383947	50
scaffold_2	7386321	7395982	7390903	50
scaffold_2	7427215	7433641	7430576	50
scaffold_2	7455669	7457764	7456411	50
scaffold_2	7588587	7598622	7593407	50
scaffold_2	7605060	7613198	7609113	50
scaffold_2	7612015	7619136	7615801	50
scaffold_2	7617905	7624206	7621091	50
scaffold_2	7622960	7628714	7625919	50
scaffold_2	8081255	8088003	8084008	50
scaffold_2	8167806	8176005	8172049	50
scaffold_2	8598464	8604780	8601710	50
scaffold_2	8713197	8723313	8717724	50
scaffold_2	8850288	8860234	8853677	50
scaffold_2	8888997	8897972	8894422	50
scaffold_2	8939118	8947762	8942271	50
scaffold_2	8952922	8960465	8956098	50
scaffold_2	8958255	8967856	8963314	50
scaffold_2	8974453	8978788	8976409	50
scaffold_2	9104005	9114078	9110648	50
scaffold_2	9112915	9120682	9116512	50
scaffold_2	12037636	12050148	12041350	50
scaffold_2	12352173	12357124	12354426	50
scaffold_2	13543713	13551777	13547666	50
scaffold_2	14072628	14101804	14091285	50
scaffold_2	14218575	14221671	14219914	50
scaffold_2	14567717	14569264	14568556	50
scaffold_2	14568971	14570733	14569857	50
scaffold_2	14571310	14572730	14572053	50
scaffold_2	14577844	14578892	14578461	50
scaffold_2	14578787	14582227	14580639	50
scaffold_2	14582506	14583709	14582962	50
scaffold_2	14583625	14585459	14584239	50
scaffold_2	14585198	14587548	14586227	50
scaffold_2	14588807	14593264	14590497	50
scaffold_2	14596782	14599394	14598185	50
scaffold_2	14623921	14627523	14625310	50
scaffold_2	14676818	14682532	14679777	50
scaffold_2	15220164	15227162	15223946	50
scaffold_2	15348376	15349777	15349105	50
scaffold_2	15365812	15367589	15366714	50
scaffold_2	15376342	15378178	15377039	50
scaffold_2	15498756	15500441	15499580	50
scaffold_2	15515688	15517071	15516330	50
scaffold_2	15530622	15537339	15533540	50
scaffold_2	15535356	15543917	15540534	50
scaffold_2	15566345	15567968	15567128	50
scaffold_2	15567830	15571111	15569505	50
scaffold_2	15570808	15572039	15571362	50
scaffold_2	15571666	15573015	15572462	50
scaffold_2	15572844	15573978	15573343	50
scaffold_2	15573708	15574653	15574227	50
scaffold_2	15574537	15575601	15575043	50
scaffold_2	15575436	15576500	15576006	50
scaffold_2	15576882	15577880	15577427	50
scaffold_2	15577771	15578813	15578309	50
scaffold_2	15578660	15579776	15579117	50
scaffold_2	15579495	15580702	15580084	50
scaffold_2	15580442	15581404	15580975	50
scaffold_2	15584289	15587716	15585469	50
scaffold_2	15591008	15598433	15594804	50
scaffold_2	15653221	15657154	15655974	50
scaffold_2	17992878	17999170	17996411	50
scaffold_2	18021752	18026482	18024258	50
scaffold_2	18025311	18028622	18027365	50
scaffold_2	18028330	18032130	18029912	50
scaffold_2	18038584	18042916	18040479	50
scaffold_2	18044681	18048406	18047025	50
scaffold_2	18052920	18061926	18056778	50
scaffold_2	18060641	18069296	18064259	50
scaffold_2	18903499	18907255	18905507	50
scaffold_2	18906452	18910693	18908533	50
scaffold_2	18910456	18912363	18911314	50
scaffold_2	20243125	20246743	20245421	50
scaffold_2	20595537	20601477	20599059	50
scaffold_2	20691326	20698346	20695405	50
scaffold_2	20967492	20978071	20974171	50
scaffold_2	20977302	20982076	20979953	50
scaffold_2	20981237	20985678	20983497	50
scaffold_2	21065445	21067445	21066495	50
scaffold_2	21154019	21155026	21154522	50
scaffold_2	21167842	21170020	21168912	50
scaffold_2	21169766	21171375	21170510	50
scaffold_2	21175963	21178934	21177363	50
scaffold_2	21652977	21660351	21656139	50
scaffold_2	21684150	21707929	21695458	50
scaffold_2	21734384	21738572	21737043	50
scaffold_2	22035813	22039300	22037854	50
scaffold_2	22040716	22049121	22044643	50
scaffold_2	22084298	22089745	22086797	50
scaffold_2	22088627	22091910	22090520	50
scaffold_2	22091411	22093587	22092515	50
scaffold_2	22093211	22097976	22095379	50
scaffold_2	22096811	22103259	22100841	50
scaffold_2	22102760	22105003	22103946	50
scaffold_2	22104792	22109813	22107009	50
scaffold_2	22123686	22127508	22126415	50
scaffold_2	22130351	22135518	22133388	50
scaffold_2	25757783	25770860	25763908	50
scaffold_2	25853065	25858411	25854831	50
scaffold_2	25856356	25862791	25859918	50
scaffold_2	25861757	25865960	25864044	50
scaffold_2	25865002	25869224	25867445	50
scaffold_2	26188716	26194079	26191845	50
scaffold_2	26193452	26199426	26196008	50
scaffold_2	27699932	27703118	27701529	50
scaffold_2	27713326	27715572	27714760	50
scaffold_2	27729479	27736428	27732120	50
scaffold_2	27733737	27739240	27737594	50
scaffold_2	27738854	27741560	27740235	50
scaffold_2	27742857	27745239	27744167	50
scaffold_2	27805572	27808744	27807032	50
scaffold_2	27821306	27825100	27822917	50
scaffold_2	29647152	29653233	29650181	50
scaffold_2	29652407	29659484	29655819	50
scaffold_2	29664656	29677946	29672420	50
scaffold_2	29704327	29711422	29707607	50
scaffold_2	29773600	29780071	29776569	50
scaffold_2	29790852	29795226	29792849	50
scaffold_2	34393463	34397225	34394751	50
scaffold_2	35789185	35793311	35791135	50
scaffold_2	35793143	35812499	35797869	50
scaffold_2	35822401	35824971	35823517	50
scaffold_2	35826634	35828259	35827370	50
scaffold_2	35830731	35832520	35831584	50
scaffold_2	36351895	36356735	36354547	50
scaffold_2	36356118	36360639	36358299	50
scaffold_2	37109411	37114168	37111909	50
scaffold_2	37113232	37118223	37115782	50
scaffold_2	37117611	37121679	37119429	50
scaffold_2	37120621	37125226	37123145	50
scaffold_2	37131639	37137657	37135311	50
scaffold_2	37136982	37140490	37138604	50
scaffold_2	37166643	37169702	37168249	50
scaffold_2	37175120	37176690	37175956	50
scaffold_2	37197271	37201101	37198968	50
scaffold_2	37285912	37287766	37286563	50
scaffold_2	37345269	37348275	37346821	50
scaffold_2	37350135	37355396	37351241	50
scaffold_2	37357066	37357839	37357474	50
scaffold_2	37357742	37358652	37358221	50
scaffold_2	37358552	37359476	37358861	50
scaffold_2	37360075	37360872	37360426	50
scaffold_2	37452214	37454520	37453618	50
scaffold_2	37458183	37472257	37462705	50
scaffold_2	37522901	37525838	37524749	50
scaffold_2	38773717	38778360	38776308	50
scaffold_2	38777789	38780521	38779038	50
scaffold_2	39996140	40004530	40000020	50
scaffold_2	40003037	40007597	40005730	50
scaffold_2	40009700	40012504	40011662	50
scaffold_2	40012272	40013691	40012948	50
scaffold_2	40013451	40015904	40014394	50
scaffold_2	40015640	40020408	40017726	50
scaffold_2	40028007	40032641	40029737	50
scaffold_2	40200977	40209628	40204049	50
scaffold_2	40207901	40216877	40212894	50
scaffold_2	40216454	40220451	40217978	50
scaffold_2	40219574	40233728	40223169	50
scaffold_2	40225743	40239130	40234719	50
scaffold_2	40237502	40255317	40246784	50
scaffold_2	40254703	40260431	40256881	50
scaffold_2	40261527	40263087	40262200	50
scaffold_2	40309735	40317019	40313767	50
scaffold_2	40316205	40321847	40318879	50
scaffold_2	40351276	40359562	40355951	50
scaffold_2	40359087	40368047	40364030	50
scaffold_2	40366956	40373579	40369817	50
scaffold_2	40371811	40383054	40377221	50
scaffold_2	41751559	41759292	41755335	50
scaffold_2	42500827	42509418	42505001	50
scaffold_2	42829910	42835985	42832976	50
scaffold_2	44098806	44106243	44103303	50
scaffold_2	44143709	44146251	44145063	50
scaffold_2	44150126	44151826	44150850	50
scaffold_2	44628147	44637345	44632783	50
scaffold_2	46176739	46183093	46179451	50
scaffold_2	46181700	46186784	46184515	50
scaffold_2	46695288	46701052	46697804	50
scaffold_2	46720406	46726296	46723302	50
scaffold_2	46949713	46953932	46952227	50
scaffold_2	48490658	48499710	48495075	50
scaffold_2	48498496	48503815	48501375	50
scaffold_2	48502875	48514654	48508215	50
scaffold_2	49208831	49251019	49224423	50
scaffold_2	49243454	49253820	49251643	50
scaffold_2	49391213	49400340	49396393	50
scaffold_2	49881807	49900176	49890503	50
scaffold_2	50012914	50022910	50017269	50
scaffold_2	51560270	51598395	51586691	50
scaffold_2	53645650	53717699	53678243	50
scaffold_2	54873196	54877780	54875149	50
scaffold_2	55090246	55102970	55096776	50
scaffold_2	55235285	55240673	55238036	50
scaffold_2	55532231	55539280	55535296	50
scaffold_2	55537335	55543306	55540748	50
scaffold_2	55879131	55885375	55882438	50
scaffold_2	55884123	55895534	55889112	50
scaffold_2	60025896	60031160	60028416	50
scaffold_2	60035888	60040865	60038175	50
scaffold_2	60048429	60059545	60051193	50
scaffold_2	60063809	60068189	60066384	50
scaffold_2	60072323	60078012	60074607	50
scaffold_2	60075876	60103408	60087961	50
scaffold_2	60098441	60120644	60110929	50
scaffold_2	60129266	60133513	60131785	50
scaffold_2	60132881	60153714	60141262	50
scaffold_2	60159742	60172399	60166100	50
scaffold_2	60170054	60175926	60173782	50
scaffold_2	60175140	60179973	60177299	50
scaffold_2	60179081	60185048	60182045	50
scaffold_2	60232463	60237380	60234875	50
scaffold_2	62261000	62266313	62263332	50
scaffold_2	62559023	62561234	62559799	50
scaffold_2	63710447	63718242	63714387	50
scaffold_2	63717162	63723331	63719877	50
scaffold_2	63721871	63729173	63725876	50
scaffold_2	63728169	63734616	63731168	50
scaffold_2	63744222	63751518	63747777	50
scaffold_2	63761990	63767447	63765138	50
scaffold_2	63779269	63787989	63783392	50
scaffold_2	64237996	64244569	64241569	50
scaffold_2	64353396	64358291	64355906	50
scaffold_2	64357852	64362457	64359795	50
scaffold_2	64534656	64542008	64538487	50
scaffold_2	64763051	64771008	64767266	50
scaffold_2	64808525	64815559	64812376	50
scaffold_2	64897493	64903142	64900346	50
scaffold_2	65041574	65044042	65042383	50
scaffold_2	65042802	65046544	65044758	50
scaffold_2	65045540	65049639	65047699	50
scaffold_2	65049174	65052689	65050837	50
scaffold_2	65052229	65055611	65053714	50
scaffold_2	65059726	65075523	65067583	50
scaffold_2	65129403	65135171	65132507	50
scaffold_2	65193874	65198744	65196249	50
scaffold_2	65304209	65312274	65308872	50
scaffold_2	65373075	65381265	65376811	50
scaffold_2	65422221	65438420	65432072	50
scaffold_2	65434796	65446870	65441664	50
scaffold_2	65445642	65462481	65452233	50
scaffold_2	65473724	65481685	65478659	50
scaffold_2	65587711	65599832	65593486	50
scaffold_2	65663766	65673281	65668312	50
scaffold_2	65685112	65692077	65688941	50
scaffold_2	65716668	65722239	65719700	50
scaffold_2	65761680	65766899	65764337	50
scaffold_2	66052283	66058551	66055388	50
scaffold_2	66057260	66062378	66059766	50
scaffold_2	66061044	66067314	66063803	50
scaffold_2	66087432	66093915	66090964	50
scaffold_2	66093201	66098741	66095405	50
scaffold_2	66110336	66115563	66113133	50
scaffold_2	66115186	66119529	66117170	50
scaffold_2	66297714	66304724	66301110	50
scaffold_2	66402255	66406892	66404322	50
scaffold_2	66494855	66501895	66498889	50
scaffold_2	66517834	66527416	66521990	50
scaffold_2	66570729	66579554	66575206	50
scaffold_2	66748335	66755486	66751561	50
scaffold_2	66801427	66807800	66804140	50
scaffold_2	66818975	66822241	66820534	50
scaffold_2	66831388	66838319	66835291	50
scaffold_2	66839723	66845255	66842709	50
scaffold_2	66910062	66916578	66913465	50
scaffold_2	66967721	66974360	66971863	50
scaffold_2	67026632	67030170	67028046	50
scaffold_2	67029233	67034924	67031804	50
scaffold_2	67590031	67595190	67592976	50
scaffold_2	67664749	67669623	67667102	50
scaffold_2	68081845	68089193	68085288	50
scaffold_2	68152041	68159017	68156217	50
scaffold_2	68160522	68165592	68163084	50
scaffold_2	68164611	68170244	68167382	50
scaffold_2	68581388	68589212	68584794	50
scaffold_2	68594593	68599666	68597424	50
scaffold_2	69034033	69038613	69036354	50
scaffold_2	69280354	69283075	69281591	50
scaffold_2	69284526	69293053	69290456	50
scaffold_2	69292734	69296704	69294369	50
scaffold_2	69295996	69299610	69298006	50
scaffold_2	69299193	69303469	69301178	50
scaffold_2	69302706	69307555	69304890	50
scaffold_2	69306371	69312372	69310433	50
scaffold_2	69319857	69325268	69323455	50
scaffold_2	69324978	69328241	69326438	50
scaffold_2	69327858	69334486	69331058	50
scaffold_2	69372222	69380574	69376393	50
scaffold_2	69382599	69390785	69386876	50
scaffold_2	69404412	69410176	69406804	50
scaffold_2	69538293	69542602	69540147	50
scaffold_2	69702786	69710412	69706098	50
scaffold_2	69733213	69739640	69735612	50
scaffold_2	70054373	70063834	70058432	50
scaffold_2	70182524	70186908	70184906	50
scaffold_2	70200939	70211861	70204535	50
scaffold_2	70288802	70297215	70292269	50
scaffold_2	70546869	70557234	70553469	50
scaffold_2	70558605	70559746	70559194	50
scaffold_2	70559636	70568041	70563866	50
scaffold_2	70568749	70569724	70569215	50
scaffold_2	70569480	70575235	70571085	50
scaffold_2	70573992	70579264	70577076	50
scaffold_2	70912687	70919291	70915714	50
scaffold_2	71909920	71918501	71914059	50
scaffold_2	72125404	72127359	72126433	50
scaffold_2	72664613	72669907	72667413	50
scaffold_2	72685353	72691412	72687194	50
scaffold_2	72688290	72698448	72694934	50
scaffold_2	72741833	72746006	72744120	50
scaffold_2	72769403	72780369	72775568	50
scaffold_2	72779281	72786137	72782433	50
scaffold_2	72820715	72825076	72822873	50
scaffold_2	73341108	73361435	73357789	50
scaffold_2	73630905	73634605	73632935	50
scaffold_2	73639234	73643587	73641339	50
scaffold_2	74219119	74226247	74222735	50
scaffold_2	75531855	75535261	75533390	50
scaffold_2	78885432	78892984	78889219	50
scaffold_2	79329567	79334369	79331662	50
scaffold_2	79332931	79338374	79335913	50
scaffold_2	79336721	79342446	79340040	50
scaffold_2	80519654	80527953	80523644	50
scaffold_2	80525653	80535205	80530523	50
scaffold_2	80533163	80539396	80536701	50
scaffold_2	81008571	81016313	81013095	50
scaffold_2	81021026	81030325	81025538	50
scaffold_2	81066081	81073545	81069921	50
scaffold_2	81092052	81099945	81095479	50
scaffold_2	81156108	81161413	81158901	50
scaffold_2	81638224	81645584	81641446	50
scaffold_2	81758355	81763835	81761200	50
scaffold_2	81762759	81767655	81765146	50
scaffold_2	81866076	81871903	81869470	50
scaffold_2	81877292	81882135	81879912	50
scaffold_2	81881855	81886679	81884027	50
scaffold_2	81885608	81892820	81888703	50
scaffold_2	81890595	81899695	81895392	50
scaffold_2	81897699	81902452	81900608	50
scaffold_2	82062420	82067223	82064861	50
scaffold_2	82083911	82090287	82087379	50
scaffold_2	82185620	82192178	82188225	50
scaffold_2	82190045	82194969	82192811	50
scaffold_2	82193987	82201538	82197954	50
scaffold_2	82441704	82445170	82443420	50
scaffold_2	82477445	82481307	82479624	50
scaffold_2	83826541	83834887	83830157	50
scaffold_2	85384968	85391546	85387226	50
scaffold_2	86414274	86420211	86417170	50
scaffold_2	86463235	86464817	86464119	50
scaffold_2	87103289	87108804	87106104	50
scaffold_2	88264737	88272166	88268686	50
scaffold_2	88484204	88491700	88488080	50
scaffold_2	89578985	89586484	89582338	50
scaffold_2	89672954	89677857	89674980	50
scaffold_2	89913047	89917003	89915264	50
scaffold_2	90276864	90282432	90279636	50
scaffold_2	90757323	90767143	90763036	50
scaffold_2	91311733	91321612	91317499	50
scaffold_2	94510885	94520978	94516007	50
scaffold_2	94912064	94922966	94917140	50
scaffold_2	94956540	94966193	94961590	50
scaffold_2	95132375	95142003	95137104	50
scaffold_2	95875578	96019802	95946121	50
scaffold_2	96363859	96373378	96368131	50
scaffold_2	96469922	96479797	96475435	50
scaffold_2	97293549	97300952	97297010	50
scaffold_2	97329771	97335427	97332591	50
scaffold_2	97374705	97383040	97379032	50
scaffold_2	97795741	97801482	97798522	50
scaffold_2	99093615	99102728	99097864	50
scaffold_2	100127067	100134236	100130291	50
scaffold_2	100135493	100140241	100137661	50
scaffold_2	100142349	100149488	100146536	50
scaffold_2	100148475	100154204	100150991	50
scaffold_2	100153473	100158681	100156483	50
scaffold_2	100160244	100163903	100161864	50
scaffold_2	100171559	100175625	100173531	50
scaffold_2	100288393	100299107	100293770	50
scaffold_2	101376595	101381916	101379384	50
scaffold_2	101577460	101584984	101581263	50
scaffold_2	101589391	101593272	101591861	50
scaffold_2	101594104	101605152	101600007	50
scaffold_2	101603875	101611399	101607430	50
scaffold_2	101609021	101615594	101612523	50
scaffold_2	101646946	101653229	101650789	50
scaffold_2	101656659	101660613	101658658	50
scaffold_2	101697956	101708174	101702816	50
scaffold_2	101707212	101716463	101711077	50
scaffold_2	101714146	101723463	101717846	50
scaffold_2	101719119	101730248	101725417	50
scaffold_2	101728355	101736229	101732834	50
scaffold_2	101735570	101741932	101738647	50
scaffold_2	101741047	101745206	101743116	50
scaffold_2	101744249	101749825	101746906	50
scaffold_2	101748551	101755762	101751552	50
scaffold_2	101753737	101761459	101758094	50
scaffold_2	101760718	101767811	101763971	50
scaffold_2	101766352	101781491	101772070	50
scaffold_2	101780165	101788500	101784219	50
scaffold_2	101786900	101798060	101791853	50
scaffold_2	101794717	101804361	101800308	50
scaffold_2	101802517	101811792	101807656	50
scaffold_2	101810852	101817488	101814192	50
scaffold_2	101816553	101824944	101820194	50
scaffold_2	101823994	101829599	101827043	50
scaffold_2	101828792	101834952	101831748	50
scaffold_2	101845676	101851425	101848264	50
scaffold_2	101885498	101892838	101888741	50
scaffold_2	101897338	101906155	101902226	50
scaffold_2	101915984	101923574	101919915	50
scaffold_2	101955278	101961054	101958380	50
scaffold_2	101960063	101965110	101962944	50
scaffold_2	102011133	102014728	102013035	50
scaffold_2	102083607	102088578	102085992	50
scaffold_2	102293833	102298373	102295654	50
scaffold_2	102606777	102612921	102610047	50
scaffold_2	102611795	102615649	102614058	50
scaffold_2	102615296	102616942	102616113	50
scaffold_2	102618342	102620328	102619269	50
scaffold_2	102619987	102621249	102620701	50
scaffold_2	102998240	103005267	103002282	50
scaffold_2	103941748	103952705	103947775	50
scaffold_2	103951873	103958042	103953769	50
scaffold_3	238839	249395	242585	50
scaffold_3	480608	486746	483571	50
scaffold_3	502534	508466	504856	50
scaffold_3	515004	522950	520457	50
scaffold_3	522245	529662	525949	50
scaffold_3	528733	549235	534466	50
scaffold_3	537679	554319	549796	50
scaffold_3	553643	557159	555451	50
scaffold_3	556562	575551	562195	50
scaffold_3	767423	771264	769585	50
scaffold_3	1266283	1268012	1267135	50
scaffold_3	1282785	1290061	1286776	50
scaffold_3	1464705	1469595	1467716	50
scaffold_3	1469059	1471945	1470399	50
scaffold_3	1474006	1482948	1478500	50
scaffold_3	1493852	1498349	1496257	50
scaffold_3	1498256	1500421	1499242	50
scaffold_3	2147676	2155223	2151146	50
scaffold_3	3706818	3720227	3710111	50
scaffold_3	3764249	3767020	3765786	50
scaffold_3	3777960	3782747	3780468	50
scaffold_3	4629288	4632518	4630779	50
scaffold_3	4774024	4781955	4777759	50
scaffold_3	4780897	4786797	4783681	50
scaffold_3	4785106	4792595	4788955	50
scaffold_3	5219370	5226694	5224080	50
scaffold_3	5225977	5229149	5227826	50
scaffold_3	5230877	5235459	5232366	50
scaffold_3	5247691	5253987	5249607	50
scaffold_3	5263234	5274209	5268547	50
scaffold_3	5275628	5289422	5283188	50
scaffold_3	5289037	5298384	5295353	50
scaffold_3	5301677	5308314	5304774	50
scaffold_3	5563509	5582887	5569209	50
scaffold_3	5671015	5674758	5672915	50
scaffold_3	5674460	5685116	5675965	50
scaffold_3	6729777	6734770	6732465	50
scaffold_3	7726456	7729564	7728095	50
scaffold_3	7729076	7735841	7732489	50
scaffold_3	7740970	7744228	7742805	50
scaffold_3	8812230	8817932	8815008	50
scaffold_3	8914088	8918401	8916306	50
scaffold_3	9005328	9009675	9007456	50
scaffold_3	9008369	9013447	9011448	50
scaffold_3	9012910	9017726	9015172	50
scaffold_3	9016817	9021791	9018994	50
scaffold_3	9020660	9025614	9023038	50
scaffold_3	9024349	9028289	9026579	50
scaffold_3	9027933	9031102	9029009	50
scaffold_3	9490106	9495954	9493069	50
scaffold_3	9619834	9625683	9622761	50
scaffold_3	9650583	9655382	9653053	50
scaffold_3	9673463	9680186	9677021	50
scaffold_3	9687600	9692831	9690462	50
scaffold_3	9918290	9924374	9920651	50
scaffold_3	10023111	10033428	10028367	50
scaffold_3	10109453	10112706	10111424	50
scaffold_3	10319131	10323990	10321712	50
scaffold_3	10327880	10331830	10329248	50
scaffold_3	12202737	12209989	12206285	50
scaffold_3	12227067	12235945	12230994	50
scaffold_3	12317582	12322510	12319978	50
scaffold_3	12329543	12332965	12331231	50
scaffold_3	12458550	12461742	12460270	50
scaffold_3	12469154	12474183	12471509	50
scaffold_3	12472762	12481252	12476719	50
scaffold_3	12478826	12488842	12484434	50
scaffold_3	12634694	12639688	12638097	50
scaffold_3	12642969	12650832	12647230	50
scaffold_3	12682562	12690812	12686535	50
scaffold_3	12749969	12755455	12751876	50
scaffold_3	12786263	12788575	12787464	50
scaffold_3	12790940	12796966	12793427	50
scaffold_3	12826006	12834114	12829763	50
scaffold_3	13027828	13030947	13029003	50
scaffold_3	13115774	13122404	13119631	50
scaffold_3	13134844	13139174	13137127	50
scaffold_3	13165841	13167602	13166692	50
scaffold_3	13194986	13198175	13196054	50
scaffold_3	13231224	13234350	13233107	50
scaffold_3	13297909	13302927	13300116	50
scaffold_3	13408008	13414711	13411650	50
scaffold_3	13429059	13436278	13431896	50
scaffold_3	13478972	13482853	13481196	50
scaffold_3	13482326	13487307	13484399	50
scaffold_3	13485809	13491336	13488716	50
scaffold_3	13490411	13497814	13493131	50
scaffold_3	13494051	13500515	13498560	50
scaffold_3	13499798	13504457	13502149	50
scaffold_3	13503507	13510566	13506848	50
scaffold_3	13508867	13514200	13511743	50
scaffold_3	13513493	13523251	13518147	50
scaffold_3	13521984	13528139	13525275	50
scaffold_3	13527340	13531978	13529494	50
scaffold_3	13530830	13535834	13532777	50
scaffold_3	13533507	13540423	13537729	50
scaffold_3	13620814	13630293	13625485	50
scaffold_3	13758317	13764705	13762165	50
scaffold_3	13810870	13815788	13813699	50
scaffold_3	13900028	13906604	13903281	50
scaffold_3	14115268	14120228	14117438	50
scaffold_3	14119267	14126019	14123043	50
scaffold_3	14282906	14287852	14285095	50
scaffold_3	14291144	14297389	14294338	50
scaffold_3	14381612	14387719	14384520	50
scaffold_3	14443702	14447561	14445785	50
scaffold_3	14463678	14469414	14466870	50
scaffold_3	14589546	14598690	14593703	50
scaffold_3	14631323	14636560	14634128	50
scaffold_3	14694802	14699347	14697355	50
scaffold_3	14713623	14719150	14717099	50
scaffold_3	15324490	15334524	15329743	50
scaffold_3	16207602	16214678	16211398	50
scaffold_3	16365520	16371634	16368505	50
scaffold_3	16550126	16552671	16551522	50
scaffold_3	16555526	16561080	16558395	50
scaffold_3	16584210	16585951	16585309	50
scaffold_3	16585805	16587636	16586479	50
scaffold_3	16587080	16590065	16588546	50
scaffold_3	16589344	16592710	16591269	50
scaffold_3	16715795	16720370	16719020	50
scaffold_3	16719729	16722322	16721084	50
scaffold_3	16722135	16725455	16723172	50
scaffold_3	16758863	16779964	16770782	50
scaffold_3	16779395	16786037	16781770	50
scaffold_3	16787872	16791620	16789804	50
scaffold_3	16790892	16794893	16792768	50
scaffold_3	17178085	17183232	17180745	50
scaffold_3	17301220	17305660	17303458	50
scaffold_3	17305022	17308695	17307025	50
scaffold_3	17309545	17312901	17311121	50
scaffold_3	17311895	17315766	17313921	50
scaffold_3	17327368	17332370	17330234	50
scaffold_3	17334814	17348032	17342277	50
scaffold_3	17347621	17352953	17350763	50
scaffold_3	17355238	17356596	17355914	50
scaffold_3	17356372	17357778	17357016	50
scaffold_3	17361954	17377088	17369502	50
scaffold_3	17375276	17380530	17378152	50
scaffold_3	17379649	17382695	17381327	50
scaffold_3	17384193	17387541	17386274	50
scaffold_3	17734254	17740942	17737906	50
scaffold_3	17927118	17930253	17928739	50
scaffold_3	17929853	17935661	17932196	50
scaffold_3	17934292	17942776	17940274	50
scaffold_3	17942312	17948582	17945625	50
scaffold_3	17948122	17952545	17950155	50
scaffold_3	17951731	17963741	17955076	50
scaffold_3	18678768	18682774	18681039	50
scaffold_3	18682070	18701982	18691292	50
scaffold_3	19071004	19077060	19073521	50
scaffold_3	19102214	19110199	19107061	50
scaffold_3	19153989	19159761	19156799	50
scaffold_3	19572536	19579737	19575469	50
scaffold_3	19911162	19915133	19912732	50
scaffold_3	20219738	20224198	20222251	50
scaffold_3	20547696	20559074	20554404	50
scaffold_3	20865943	20870911	20868860	50
scaffold_3	23663253	23694127	23675311	50
scaffold_3	23752909	23757669	23755704	50
scaffold_3	25653052	25662440	25657255	50
scaffold_3	25811280	25814886	25813011	50
scaffold_3	28494976	28638238	28590998	50
scaffold_3	30296097	30357100	30320659	50
scaffold_3	30334907	30404854	30379969	50
scaffold_3	30409628	30418168	30413169	50
scaffold_3	30760142	30765674	30762766	50
scaffold_3	30817020	30824926	30821390	50
scaffold_3	31045189	31048481	31046650	50
scaffold_3	31120697	31124026	31122545	50
scaffold_3	31921774	31928494	31925235	50
scaffold_3	31927697	31932990	31930557	50
scaffold_3	31978963	31984242	31981727	50
scaffold_3	31988190	31993132	31990269	50
scaffold_3	31992862	31996584	31994790	50
scaffold_3	31996276	32001222	31998194	50
scaffold_3	32006541	32016024	32012145	50
scaffold_3	32831623	32840944	32835658	50
scaffold_3	33228754	33230511	33229708	50
scaffold_3	34906609	34909923	34908175	50
scaffold_3	35232645	35236204	35234169	50
scaffold_3	35235385	35239684	35237522	50
scaffold_3	35786871	35794354	35789941	50
scaffold_3	35969429	35975982	35973615	50
scaffold_3	35975544	35977577	35976626	50
scaffold_3	35977174	35982170	35979193	50
scaffold_3	36024605	36030469	36028130	50
scaffold_3	36029891	36032457	36031230	50
scaffold_3	36032113	36034376	36033200	50
scaffold_3	36034063	36036376	36035199	50
scaffold_3	36039731	36045090	36042802	50
scaffold_3	36044601	36048823	36046402	50
scaffold_3	36397693	36406700	36401918	50
scaffold_3	36992388	36994232	36993382	50
scaffold_3	37215676	37224998	37220440	50
scaffold_3	37223164	37229072	37226120	50
scaffold_3	37228370	37234802	37231549	50
scaffold_3	37234110	37236897	37235651	50
scaffold_3	37239388	37244364	37241309	50
scaffold_3	37242962	37253847	37246563	50
scaffold_3	37255767	37257795	37256608	50
scaffold_3	37257283	37258894	37258207	50
scaffold_3	37276252	37278723	37277413	50
scaffold_3	37279508	37282862	37281022	50
scaffold_3	37361345	37379665	37370629	50
scaffold_3	37912639	37917540	37914919	50
scaffold_3	38663865	38669454	38666856	50
scaffold_3	40453201	40455269	40454238	50
scaffold_3	40454862	40459739	40457433	50
scaffold_3	40574465	40581925	40577551	50
scaffold_3	40965538	40967330	40966251	50
scaffold_3	41005824	41009724	41007525	50
scaffold_3	41014215	41021332	41017350	50
scaffold_3	41019523	41023925	41022424	50
scaffold_3	41032397	41039611	41036916	50
scaffold_3	41059459	41061968	41060586	50
scaffold_3	41115640	41119069	41116876	50
scaffold_3	41153403	41162261	41156950	50
scaffold_3	41363622	41374792	41368867	50
scaffold_3	41371296	41380184	41375705	50
scaffold_3	41513879	41545732	41533196	50
scaffold_3	41544506	41557941	41552253	50
scaffold_3	41556715	41562807	41559374	50
scaffold_3	41713664	41719324	41717396	50
scaffold_3	41770309	41772375	41771157	50
scaffold_3	41771699	41773559	41772750	50
scaffold_3	41797671	41799480	41798565	50
scaffold_3	41873192	41876007	41874656	50
scaffold_3	41877018	41878619	41877778	50
scaffold_3	41888189	41889594	41888909	50
scaffold_3	41968414	41970572	41969365	50
scaffold_3	41976716	41979343	41978288	50
scaffold_3	41979128	41981939	41979886	50
scaffold_3	42038222	42040618	42039129	50
scaffold_3	42045897	42051204	42047720	50
scaffold_3	42048771	42052899	42051616	50
scaffold_3	42052525	42054932	42053622	50
scaffold_3	42054346	42056670	42055612	50
scaffold_3	42062530	42064846	42063642	50
scaffold_3	42105459	42107554	42106442	50
scaffold_3	42119744	42124404	42121883	50
scaffold_3	42128274	42131819	42130156	50
scaffold_3	42131524	42136739	42134316	50
scaffold_3	42313946	42318442	42316417	50
scaffold_3	42544955	42547259	42546280	50
scaffold_3	42547092	42549877	42548266	50
scaffold_3	42553054	42557748	42555263	50
scaffold_3	42651684	42656052	42653800	50
scaffold_3	42658847	42665628	42661781	50
scaffold_3	42668564	42684478	42676743	50
scaffold_3	43715376	43721686	43718031	50
scaffold_3	44113013	44114914	44113954	50
scaffold_3	44114408	44115980	44115280	50
scaffold_3	44134320	44137474	44135618	50
scaffold_3	44136471	44141278	44138528	50
scaffold_3	44275674	44280190	44277646	50
scaffold_3	44641158	44647131	44643974	50
scaffold_3	45117883	45124729	45121262	50
scaffold_3	45122975	45133854	45127827	50
scaffold_3	46114691	46120525	46117078	50
scaffold_3	46208604	46217730	46213507	50
scaffold_3	46257074	46265070	46262255	50
scaffold_3	46276229	46283004	46279234	50
scaffold_3	46315948	46318741	46317959	50
scaffold_3	46318505	46319471	46318997	50
scaffold_3	46319993	46321312	46320626	50
scaffold_3	46320998	46322044	46321534	50
scaffold_3	46322940	46326645	46325435	50
scaffold_3	46350900	46357869	46352797	50
scaffold_3	46368821	46370858	46369745	50
scaffold_3	46370220	46372933	46371610	50
scaffold_3	46377843	46380502	46379074	50
scaffold_3	46383203	46389635	46388444	50
scaffold_3	46438623	46444744	46441004	50
scaffold_3	46443204	46447197	46445745	50
scaffold_3	46446970	46450380	46448635	50
scaffold_3	46450114	46452124	46451118	50
scaffold_3	46454348	46456756	46455321	50
scaffold_3	46455808	46459120	46457994	50
scaffold_3	46458764	46460797	46459609	50
scaffold_3	46460191	46462620	46461238	50
scaffold_3	46461695	46467946	46465204	50
scaffold_3	46472222	46474676	46473310	50
scaffold_3	46709712	46714646	46712201	50
scaffold_3	46713945	46718886	46716180	50
scaffold_3	46723153	46725514	46723866	50
scaffold_3	46724443	46734976	46727416	50
scaffold_3	46730582	46750345	46742665	50
scaffold_3	46749531	46753868	46751812	50
scaffold_3	46753194	46757099	46754990	50
scaffold_3	47435046	47454298	47448433	50
scaffold_3	47452952	47458653	47455469	50
scaffold_3	48011324	48016057	48013961	50
scaffold_3	48015817	48017831	48016821	50
scaffold_3	48017630	48018599	48018224	50
scaffold_3	48018484	48020282	48019156	50
scaffold_3	48023577	48025703	48024501	50
scaffold_3	48025313	48027896	48026374	50
scaffold_3	48168107	48174077	48170829	50
scaffold_3	48313165	48322685	48317815	50
scaffold_3	48321055	48329961	48325394	50
scaffold_3	48364504	48381132	48372131	50
scaffold_3	48449614	48460742	48453935	50
scaffold_3	48455443	48470802	48465276	50
scaffold_3	48535293	48544110	48539676	50
scaffold_3	48599360	48604315	48601860	50
scaffold_3	48614560	48616194	48615399	50
scaffold_3	48619609	48622768	48621375	50
scaffold_3	48622311	48625339	48623654	50
scaffold_3	48698460	48716858	48709476	50
scaffold_3	48761402	48766136	48763980	50
scaffold_3	48931874	48942230	48937158	50
scaffold_3	48972977	48981399	48976914	50
scaffold_3	49091563	49096070	49093513	50
scaffold_3	49330318	49333986	49332220	50
scaffold_3	50725530	50729714	50727523	50
scaffold_3	50788100	50791928	50789877	50
scaffold_3	50795658	50799071	50797038	50
scaffold_3	50802005	50807430	50805109	50
scaffold_3	50807145	50811078	50808649	50
scaffold_3	50810193	50814245	50812318	50
scaffold_3	50813486	50816886	50815209	50
scaffold_3	50815962	50819828	50817879	50
scaffold_3	50821721	50824159	50822863	50
scaffold_3	50824078	50826067	50824845	50
scaffold_3	50825732	50828477	50827114	50
scaffold_3	50828115	50831507	50829650	50
scaffold_3	50831036	50835094	50833059	50
scaffold_3	50842073	50845939	50843765	50
scaffold_3	50845236	50848127	50846800	50
scaffold_3	50888964	50893262	50891357	50
scaffold_3	51215214	51216547	51215842	50
scaffold_3	51218573	51222111	51220563	50
scaffold_3	51221629	51224194	51222984	50
scaffold_3	51319268	51324625	51321693	50
scaffold_3	52621750	52629466	52626475	50
scaffold_3	53786982	53793692	53790262	50
scaffold_3	53791914	53796953	53794623	50
scaffold_3	53795765	53802117	53799106	50
scaffold_3	53801160	53807555	53804297	50
scaffold_3	54006135	54013112	54009877	50
scaffold_3	54123011	54128891	54125395	50
scaffold_3	54127193	54132320	54130116	50
scaffold_3	54368625	54372749	54370924	50
scaffold_3	54716141	54720627	54719073	50
scaffold_3	54971453	54978134	54974908	50
scaffold_3	54983262	54988424	54985244	50
scaffold_3	55010391	55015312	55012619	50
scaffold_3	55089583	55092869	55090820	50
scaffold_3	55095822	55097550	55096643	50
scaffold_3	55130623	55136309	55133648	50
scaffold_3	55748876	55753113	55751373	50
scaffold_3	56510747	56515559	56512999	50
scaffold_3	56605575	56607128	56606367	50
scaffold_3	56606693	56608464	56607434	50
scaffold_3	56607794	56610656	56608908	50
scaffold_3	59595479	59597911	59596964	50
scaffold_3	59597771	59601545	59598728	50
scaffold_3	60146280	60149014	60147521	50
scaffold_3	60151643	60155124	60153269	50
scaffold_3	60154444	60160577	60158023	50
scaffold_3	60160304	60163997	60162003	50
scaffold_3	60167610	60174748	60170487	50
scaffold_3	60173766	60188988	60178427	50
scaffold_3	60206543	60217250	60212178	50
scaffold_3	60428497	60435714	60432771	50
scaffold_3	61213785	61222571	61219004	50
scaffold_3	61221514	61230860	61226291	50
scaffold_3	61325198	61329421	61327046	50
scaffold_3	61332849	61337708	61335137	50
scaffold_3	61336877	61342853	61339074	50
scaffold_3	61340420	61346047	61343933	50
scaffold_3	61350254	61354183	61352130	50
scaffold_3	61362297	61365254	61363646	50
scaffold_3	61445482	61447132	61446402	50
scaffold_3	61454173	61457728	61456091	50
scaffold_3	61462665	61470040	61467742	50
scaffold_3	61510512	61517719	61514139	50
scaffold_3	62314715	62319347	62316602	50
scaffold_3	62324366	62331591	62328050	50
scaffold_3	62330586	62335069	62333176	50
scaffold_3	62334652	62339490	62337092	50
scaffold_3	62338640	62345840	62342635	50
scaffold_3	62350936	62353930	62352605	50
scaffold_3	62366123	62368654	62367580	50
scaffold_3	62368321	62373020	62370769	50
scaffold_4	408886	416496	411695	50
scaffold_4	413709	422885	418959	50
scaffold_4	421752	429690	426028	50
scaffold_4	428600	436845	432647	50
scaffold_4	435421	441332	438116	50
scaffold_4	439465	451868	445220	50
scaffold_4	453893	459712	456724	50
scaffold_4	458444	466328	461910	50
scaffold_4	465097	472925	468642	50
scaffold_4	471447	476306	474563	50
scaffold_4	477302	483564	479979	50
scaffold_4	482045	490067	486391	50
scaffold_4	489210	576432	536760	50
scaffold_4	575665	582671	579117	50
scaffold_4	581569	589227	584796	50
scaffold_4	587557	597107	592049	50
scaffold_4	595417	602948	599710	50
scaffold_4	601803	611529	606552	50
scaffold_4	610725	617574	613623	50
scaffold_4	732381	740565	734756	50
scaffold_4	762118	770751	766257	50
scaffold_4	775681	780880	778054	50
scaffold_4	779817	786310	783338	50
scaffold_4	1048478	1055264	1051453	50
scaffold_4	1153263	1163151	1157649	50
scaffold_4	1195945	1200205	1197880	50
scaffold_4	1217329	1220707	1219002	50
scaffold_4	1665097	1668112	1666658	50
scaffold_4	1781064	1786297	1784837	50
scaffold_4	1805291	1807614	1806491	50
scaffold_4	1809516	1811760	1810746	50
scaffold_4	1970726	1975472	1972776	50
scaffold_4	2034921	2041644	2037012	50
scaffold_4	2212649	2219126	2215698	50
scaffold_4	2218645	2223605	2220625	50
scaffold_4	3267348	3274171	3270972	50
scaffold_4	3273790	3276635	3274980	50
scaffold_4	4189363	4197815	4192203	50
scaffold_4	4192565	4207157	4200392	50
scaffold_4	4220765	4229110	4225592	50
scaffold_4	4227873	4242318	4234274	50
scaffold_4	4240186	4246511	4244873	50
scaffold_4	4246273	4248634	4247342	50
scaffold_4	4248131	4252943	4250610	50
scaffold_4	4251660	4259986	4255237	50
scaffold_4	4258931	4264459	4261758	50
scaffold_4	4263778	4267801	4265831	50
scaffold_4	4297438	4302102	4299181	50
scaffold_4	5937367	5943278	5940335	50
scaffold_4	5955499	5959108	5957549	50
scaffold_4	6865921	6868984	6867707	50
scaffold_4	6868621	6872214	6870055	50
scaffold_4	6915413	6920139	6917830	50
scaffold_4	6926095	6931471	6928607	50
scaffold_4	7028210	7035070	7032622	50
scaffold_4	7034589	7038845	7036270	50
scaffold_4	7037978	7047085	7041414	50
scaffold_4	7101398	7107074	7104974	50
scaffold_4	7106520	7112843	7109488	50
scaffold_4	7111410	7118519	7115257	50
scaffold_4	7157749	7168294	7162036	50
scaffold_4	7191801	7199012	7195498	50
scaffold_4	7198097	7203302	7200617	50
scaffold_4	7248517	7254649	7251625	50
scaffold_4	7317600	7321065	7319252	50
scaffold_4	7891750	7897980	7895012	50
scaffold_4	7923404	7929566	7926332	50
scaffold_4	7928006	7939211	7933793	50
scaffold_4	7938015	7948831	7943289	50
scaffold_4	7954550	7963971	7958917	50
scaffold_4	7962183	7976517	7968861	50
scaffold_4	7973735	7989048	7982396	50
scaffold_4	7987315	7999095	7992746	50
scaffold_4	7997041	8008860	8002887	50
scaffold_4	8021942	8029517	8025849	50
scaffold_4	8028563	8035905	8031772	50
scaffold_4	8057021	8066270	8061150	50
scaffold_4	8392141	8398646	8396043	50
scaffold_4	8981431	8984910	8982948	50
scaffold_4	9592427	9598694	9595797	50
scaffold_4	9862695	9866791	9865181	50
scaffold_4	9866089	9869807	9867904	50
scaffold_4	9869211	9872883	9871029	50
scaffold_4	9872339	9875401	9873956	50
scaffold_4	9874929	9877293	9875910	50
scaffold_4	10105127	10111068	10106969	50
scaffold_4	10110007	10112369	10111687	50
scaffold_4	10115362	10117265	10116536	50
scaffold_4	10117127	10118123	10117597	50
scaffold_4	10119568	10120557	10120014	50
scaffold_4	10790570	10795860	10792959	50
scaffold_4	10812544	10815962	10813957	50
scaffold_4	10814991	10820058	10817802	50
scaffold_4	10849383	10852398	10851092	50
scaffold_4	10852257	10853983	10853066	50
scaffold_4	10860219	10862599	10861447	50
scaffold_4	10895249	10898034	10896755	50
scaffold_4	10989851	10991298	10990654	50
scaffold_4	10991139	10993182	10992042	50
scaffold_4	10995346	11006273	11002651	50
scaffold_4	11005373	11007691	11006846	50
scaffold_4	11007345	11008893	11008178	50
scaffold_4	11011877	11012729	11012297	50
scaffold_4	11013293	11014602	11013850	50
scaffold_4	11019383	11020009	11019722	50
scaffold_4	11022909	11024133	11023466	50
scaffold_4	11023946	11025114	11024446	50
scaffold_4	11081236	11084979	11083034	50
scaffold_4	11084277	11086567	11085423	50
scaffold_4	11400508	11406358	11404029	50
scaffold_4	11464345	11498783	11475461	50
scaffold_4	11642331	11657983	11647241	50
scaffold_4	12032331	12037912	12034824	50
scaffold_4	12047608	12056603	12052291	50
scaffold_4	13098703	13103797	13101443	50
scaffold_4	13263738	13271414	13266977	50
scaffold_4	13507737	13514638	13510959	50
scaffold_4	14054006	14059893	14057240	50
scaffold_4	14233153	14249002	14240623	50
scaffold_4	14246028	14257269	14253312	50
scaffold_4	14263192	14271499	14266919	50
scaffold_4	14269979	14276365	14273225	50
scaffold_4	14478448	14486803	14483110	50
scaffold_4	15384438	15393077	15389258	50
scaffold_4	15391230	15399315	15396041	50
scaffold_4	17076118	17081908	17078716	50
scaffold_4	17304123	17315126	17308951	50
scaffold_4	17337358	17343789	17340349	50
scaffold_4	17355780	17358424	17357133	50
scaffold_4	17364627	17366441	17365276	50
scaffold_4	17391354	17395423	17393314	50
scaffold_4	17475962	17486198	17481400	50
scaffold_4	17494317	17497839	17496042	50
scaffold_4	17497500	17502555	17499420	50
scaffold_4	17512065	17521752	17517866	50
scaffold_4	18671905	18678215	18675070	50
scaffold_4	18679413	18681817	18680751	50
scaffold_4	18697954	18702043	18699548	50
scaffold_4	19385281	19388643	19387293	50
scaffold_4	19418054	19431599	19422585	50
scaffold_4	19494696	19503066	19499437	50
scaffold_4	20109521	20114841	20111533	50
scaffold_4	20324529	20325447	20324858	50
scaffold_4	20335259	20337871	20336458	50
scaffold_4	20337562	20340778	20339152	50
scaffold_4	20340266	20345560	20342409	50
scaffold_4	22335230	22342708	22338725	50
scaffold_4	22427049	22432277	22429233	50
scaffold_4	22542933	22547927	22545447	50
scaffold_4	22604974	22609827	22607768	50
scaffold_4	22739175	22744393	22742110	50
scaffold_4	23003919	23008175	23005547	50
scaffold_4	23081145	23087770	23084670	50
scaffold_4	23114726	23120469	23117936	50
scaffold_4	23146769	23150994	23148703	50
scaffold_4	23414256	23417124	23415837	50
scaffold_4	23432130	23439200	23436194	50
scaffold_4	23442670	23448351	23445658	50
scaffold_4	23476943	23482477	23479860	50
scaffold_4	23513244	23516878	23515026	50
scaffold_4	23515805	23522453	23519149	50
scaffold_4	23569498	23575203	23573256	50
scaffold_4	23716608	23719180	23718032	50
scaffold_4	23805095	23806095	23805568	50
scaffold_4	23869004	23876329	23873039	50
scaffold_4	23888769	23894024	23891090	50
scaffold_4	24031271	24037182	24034359	50
scaffold_4	24192701	24196862	24194320	50
scaffold_4	24206361	24214194	24210910	50
scaffold_4	24296814	24302507	24300390	50
scaffold_4	24305543	24307558	24306769	50
scaffold_4	24307295	24310622	24308711	50
scaffold_4	24387130	24392464	24390165	50
scaffold_4	24395202	24401248	24398071	50
scaffold_4	24399546	24406893	24403885	50
scaffold_4	24515500	24520407	24517868	50
scaffold_4	24653488	24660041	24656380	50
scaffold_4	24658591	24666347	24662435	50
scaffold_4	24692761	24698781	24696047	50
scaffold_4	24931677	24937153	24934158	50
scaffold_4	25016819	25020674	25018409	50
scaffold_4	25038398	25042315	25040390	50
scaffold_4	25096078	25102443	25099399	50
scaffold_4	25145256	25150077	25148031	50
scaffold_4	25287424	25294945	25291383	50
scaffold_4	25448315	25451312	25449742	50
scaffold_4	25477540	25482371	25479808	50
scaffold_4	25558264	25567693	25563665	50
scaffold_4	25573262	25581663	25577102	50
scaffold_4	25687299	25695415	25691657	50
scaffold_4	25693646	25704291	25698847	50
scaffold_4	25701415	25710260	25706322	50
scaffold_4	25708842	25715290	25712147	50
scaffold_4	25720566	25728030	25724604	50
scaffold_4	25730485	25736246	25733782	50
scaffold_4	27400361	27407289	27403914	50
scaffold_4	29034817	29039186	29036923	50
scaffold_4	29241716	29245577	29243834	50
scaffold_4	30540361	30550109	30544357	50
scaffold_4	30546479	30557089	30552597	50
scaffold_4	31967976	31970857	31969553	50
scaffold_4	32050382	32055594	32052456	50
scaffold_4	32053469	32064557	32059554	50
scaffold_4	32108968	32115184	32113227	50
scaffold_4	32194419	32198880	32196424	50
scaffold_4	32197374	32200907	32199270	50
scaffold_4	32395152	32403809	32399434	50
scaffold_4	33233346	33236637	33234985	50
scaffold_4	33235868	33238305	33237291	50
scaffold_4	33240265	33247713	33244433	50
scaffold_4	33275261	33286095	33282280	50
scaffold_4	33285796	33289147	33287675	50
scaffold_4	33326121	33330222	33328653	50
scaffold_4	33354895	33359663	33357623	50
scaffold_4	33549675	33553211	33551718	50
scaffold_4	33552864	33554023	33553435	50
scaffold_4	33553667	33557806	33554991	50
scaffold_4	33559150	33559954	33559595	50
scaffold_4	33559870	33567928	33565189	50
scaffold_4	33566799	33583645	33576641	50
scaffold_4	33583435	33589701	33587624	50
scaffold_4	33648780	33649895	33649273	50
scaffold_4	34152667	34182963	34163448	50
scaffold_4	34674170	34678280	34676175	50
scaffold_4	34734874	34741880	34739400	50
scaffold_4	35246358	35262865	35255915	50
scaffold_4	35315513	35320607	35318713	50
scaffold_4	35322664	35328411	35325940	50
scaffold_4	35327899	35331957	35330331	50
scaffold_4	35331792	35336879	35334024	50
scaffold_4	35335963	35339978	35337814	50
scaffold_4	35338910	35345305	35341877	50
scaffold_4	35344203	35352340	35348013	50
scaffold_4	35350498	35356058	35353735	50
scaffold_4	35355379	35362142	35358670	50
scaffold_4	35380725	35386705	35383440	50
scaffold_4	35477454	35482318	35479685	50
scaffold_4	35503212	35506582	35504991	50
scaffold_4	35539570	35545424	35542361	50
scaffold_4	35549901	35559286	35553191	50
scaffold_4	36991585	37004436	36996792	50
scaffold_4	37165577	37172633	37168719	50
scaffold_4	37331580	37335129	37333874	50
scaffold_4	39735270	39835765	39770050	50
scaffold_4	40006556	40071450	40024743	50
scaffold_4	42519127	42522690	42520710	50
scaffold_4	43738117	43742901	43740855	50
scaffold_5	211397	217188	213848	50
scaffold_5	232528	238473	236269	50
scaffold_5	2953807	2958835	2955236	50
scaffold_5	2955762	2962699	2960055	50
scaffold_5	2965204	2968291	2966697	50
scaffold_5	5181064	5184905	5182866	50
scaffold_5	5205853	5213124	5210643	50
scaffold_5	5212650	5216288	5214111	50
scaffold_5	5215280	5219419	5217364	50
scaffold_5	5218394	5225309	5221291	50
scaffold_5	5230314	5234747	5232798	50
scaffold_5	5241316	5248064	5244582	50
scaffold_5	5247169	5254737	5250886	50
scaffold_5	5253796	5257990	5255813	50
scaffold_5	5256702	5263805	5259767	50
scaffold_5	5261385	5269764	5265890	50
scaffold_5	5426931	5432233	5429878	50
scaffold_5	5464623	5469777	5467519	50
scaffold_5	5469211	5472574	5470990	50
scaffold_5	5660038	5667862	5664518	50
scaffold_5	5666957	5672018	5669737	50
scaffold_5	5671668	5675098	5672893	50
scaffold_5	5717859	5729060	5724168	50
scaffold_5	5727103	5733807	5731211	50
scaffold_5	5732983	5738860	5735683	50
scaffold_5	5758266	5765062	5762238	50
scaffold_5	6057614	6063899	6061256	50
scaffold_5	6154506	6159393	6156774	50
scaffold_5	6168980	6176985	6173194	50
scaffold_5	6268234	6275020	6272085	50
scaffold_5	6318200	6322321	6319991	50
scaffold_5	6418733	6425084	6421858	50
scaffold_5	6423747	6427604	6425857	50
scaffold_5	6426709	6431823	6428883	50
scaffold_5	6473772	6477105	6475801	50
scaffold_5	6478302	6480031	6478923	50
scaffold_5	6505637	6538256	6515430	50
scaffold_5	6530449	6548493	6541643	50
scaffold_5	6572472	6576009	6573893	50
scaffold_5	6614665	6622659	6618790	50
scaffold_5	6668984	6675141	6672473	50
scaffold_5	6686250	6695552	6690834	50
scaffold_5	8328610	8329607	8329105	50
scaffold_5	8329481	8332286	8330047	50
scaffold_5	10665576	10671589	10668219	50
scaffold_5	10713421	10717885	10715696	50
scaffold_5	10717310	10720631	10718770	50
scaffold_5	10762045	10778591	10774245	50
scaffold_5	10777564	10783472	10780648	50
scaffold_5	10820022	10826864	10823082	50
scaffold_5	10825391	10831308	10828596	50
scaffold_5	10829966	10835914	10833060	50
scaffold_5	11010933	11017388	11013370	50
scaffold_5	11015434	11031246	11023554	50
scaffold_5	11210073	11214021	11211976	50
scaffold_5	11362510	11367277	11365147	50
scaffold_5	11380932	11384696	11382042	50
scaffold_5	11471259	11475846	11473403	50
scaffold_5	11478375	11483976	11480978	50
scaffold_5	11491360	11493734	11492376	50
scaffold_5	11500069	11508261	11504156	50
scaffold_5	11522349	11525123	11523867	50
scaffold_5	11524455	11528407	11526342	50
scaffold_5	11527679	11531411	11529447	50
scaffold_5	11534979	11537521	11536331	50
scaffold_5	11540861	11544855	11542852	50
scaffold_5	11543989	11548461	11546645	50
scaffold_5	11547968	11550702	11549441	50
scaffold_5	11550445	11555411	11552701	50
scaffold_5	11557965	11561556	11559784	50
scaffold_5	11577023	11582253	11580305	50
scaffold_5	11582015	11585086	11583104	50
scaffold_5	11613095	11616145	11614976	50
scaffold_5	11617890	11622220	11619694	50
scaffold_5	11687216	11692268	11689274	50
scaffold_5	11708108	11713481	11709960	50
scaffold_5	11749942	11754420	11752390	50
scaffold_5	11753987	11758695	11756197	50
scaffold_5	11775480	11780528	11778250	50
scaffold_5	11825326	11831050	11828380	50
scaffold_5	11872681	11875974	11874053	50
scaffold_5	11903676	11908507	11906314	50
scaffold_5	11908316	11911306	11909710	50
scaffold_5	12080648	12087794	12084332	50
scaffold_5	12210331	12217253	12214160	50
scaffold_5	12249061	12255065	12251792	50
scaffold_5	12704720	12711333	12707837	50
scaffold_5	12786808	12793627	12790061	50
scaffold_5	12791818	12800229	12796036	50
scaffold_5	12821335	12826463	12823557	50
scaffold_5	12921308	12926826	12923963	50
scaffold_5	12998103	13002888	13000100	50
scaffold_5	13238486	13245977	13242712	50
scaffold_5	13342544	13345856	13344410	50
scaffold_5	13458398	13462532	13460723	50
scaffold_5	13489411	13498154	13493950	50
scaffold_5	13496738	13503284	13499466	50
scaffold_5	13500581	13507159	13504756	50
scaffold_5	13506821	13512704	13509206	50
scaffold_5	13511380	13520119	13515333	50
scaffold_5	13657369	13659583	13658439	50
scaffold_5	13766457	13770654	13768833	50
scaffold_5	13961748	13966191	13964159	50
scaffold_5	14148418	14153636	14151121	50
scaffold_5	14165006	14168768	14166675	50
scaffold_5	14168303	14172239	14169782	50
scaffold_5	14289906	14294923	14292029	50
scaffold_5	14294167	14299437	14296585	50
scaffold_5	14477165	14481237	14479560	50
scaffold_5	14480748	14486275	14483257	50
scaffold_5	14537023	14540160	14538787	50
scaffold_5	14557206	14559829	14558506	50
scaffold_5	14670717	14675984	14673569	50
scaffold_5	14795063	14800326	14797277	50
scaffold_5	14803523	14806314	14804755	50
scaffold_5	14928278	14931462	14930013	50
scaffold_5	15003455	15007285	15005524	50
scaffold_5	15006845	15010049	15008347	50
scaffold_5	15012963	15018223	15015545	50
scaffold_5	15107898	15113432	15110867	50
scaffold_5	15158157	15162833	15160451	50
scaffold_5	15330460	15333544	15331818	50
scaffold_5	15332679	15336897	15335030	50
scaffold_5	15341803	15346222	15343493	50
scaffold_5	15359099	15363070	15361086	50
scaffold_5	15427685	15428739	15428159	50
scaffold_5	15433947	15437673	15436168	50
scaffold_5	15437204	15440546	15439026	50
scaffold_5	15530629	15533383	15532223	50
scaffold_5	15550466	15553902	15552156	50
scaffold_5	15553223	15556697	15554841	50
scaffold_5	15644473	15648957	15646349	50
scaffold_5	15647868	15652171	15650170	50
scaffold_5	15651459	15655796	15653567	50
scaffold_5	15765443	15770688	15768011	50
scaffold_5	15906652	15910121	15908262	50
scaffold_5	15935305	15939406	15937340	50
scaffold_5	16024681	16028388	16026554	50
scaffold_5	16136201	16142517	16139111	50
scaffold_5	16212916	16218376	16215930	50
scaffold_5	16426396	16430064	16428389	50
scaffold_5	16575547	16578796	16576935	50
scaffold_5	16758131	16761418	16759991	50
scaffold_5	16772579	16777488	16775136	50
scaffold_5	16837369	16842081	16839799	50
scaffold_5	16979782	16984064	16982310	50
scaffold_5	16994681	16995474	16995136	50
scaffold_5	17138966	17147131	17142945	50
scaffold_5	17144571	17151953	17148927	50
scaffold_5	17182646	17187510	17184831	50
scaffold_5	17200875	17205062	17203088	50
scaffold_5	17204850	17209319	17206888	50
scaffold_5	17208670	17216595	17211788	50
scaffold_5	17595792	17603985	17600725	50
scaffold_5	17603085	17607482	17605095	50
scaffold_5	17890808	17895104	17893554	50
scaffold_5	17902610	17904009	17903389	50
scaffold_5	17903752	17906428	17905127	50
scaffold_5	17905986	17907249	17906793	50
scaffold_5	17907061	17908051	17907550	50
scaffold_5	17907867	17909418	17908527	50
scaffold_5	17909039	17913141	17910880	50
scaffold_5	17921765	17923993	17922765	50
scaffold_5	18221070	18244302	18238889	50
scaffold_5	19012123	19016623	19014542	50
scaffold_5	19297438	19302572	19299804	50
scaffold_5	19954564	19957850	19956116	50
scaffold_5	20220802	20286138	20242973	50
scaffold_5	22141185	22171345	22161995	50
scaffold_5	22610210	22618764	22614276	50
scaffold_5	22764436	22766152	22765349	50
scaffold_5	22823617	22831045	22828044	50
scaffold_5	22996641	23000625	22998584	50
scaffold_5	23068652	23082471	23071822	50
scaffold_5	23405775	23409475	23407737	50
scaffold_5	23621070	23623991	23622821	50
scaffold_5	23648116	23654086	23650542	50
scaffold_5	23759467	23763141	23761066	50
scaffold_5	23765000	23769310	23767042	50
scaffold_5	23768586	23771164	23769842	50
scaffold_5	23770590	23773285	23771886	50
scaffold_5	23772805	23774405	23773763	50
scaffold_5	23774225	23780020	23776072	50
scaffold_5	23803564	23806702	23805387	50
scaffold_5	23806235	23809034	23807543	50
scaffold_5	23822001	23827333	23824209	50
scaffold_5	23826564	23830885	23828672	50
scaffold_5	23877404	23879387	23878499	50
scaffold_5	24044933	24052006	24048564	50
scaffold_5	24199103	24201548	24200388	50
scaffold_5	24201280	24202467	24201994	50
scaffold_5	24475488	24486886	24483473	50
scaffold_5	24485366	24488505	24487337	50
scaffold_5	24490698	24496324	24493138	50
scaffold_5	24494022	24502315	24498362	50
scaffold_5	24514849	24516982	24515902	50
scaffold_5	24516494	24518615	24517452	50
scaffold_5	24518223	24521243	24519571	50
scaffold_5	24520574	24522024	24521529	50
scaffold_5	24526392	24530257	24528472	50
scaffold_5	24996447	25002964	24998041	50
scaffold_5	25003985	25008028	25005892	50
scaffold_5	25032139	25037715	25034719	50
scaffold_5	25696910	25704202	25701920	50
scaffold_5	26459887	26464315	26461152	50
scaffold_5	26461868	26467806	26465270	50
scaffold_5	26477871	26485078	26480455	50
scaffold_5	27021740	27030119	27025339	50
scaffold_5	27195848	27199685	27197792	50
scaffold_5	27660582	27667264	27663799	50
scaffold_5	31949744	31957206	31954980	50
scaffold_5	31956461	31965490	31960895	50
scaffold_5	31985329	31992337	31988485	50
scaffold_5	31989782	31996716	31994585	50
scaffold_5	31996318	31998360	31997176	50
scaffold_5	32245231	32246802	32246214	50
scaffold_5	32865150	32869242	32866918	50
scaffold_5	33049770	33054695	33052057	50
scaffold_5	33944440	33952030	33948524	50
scaffold_5	34323032	34329794	34326626	50
scaffold_5	35199394	35205382	35202374	50
scaffold_5	39329827	39342217	39335622	50
scaffold_5	39340493	39409705	39363436	50
scaffold_5	39568699	39615599	39604712	50
scaffold_5	39656007	39672889	39665074	50
scaffold_5	39931001	39935220	39933282	50
scaffold_5	41568087	41573797	41570341	50
scaffold_5	42959159	42963860	42961322	50
scaffold_6	851762	860701	856500	50
scaffold_6	858889	866753	862823	50
scaffold_6	1411738	1417425	1414531	50
scaffold_6	1817046	1831243	1821818	50
scaffold_6	2701221	2708222	2705010	50
scaffold_6	2772826	2779603	2776267	50
scaffold_6	2865451	2870128	2867865	50
scaffold_6	2876645	2881480	2879116	50
scaffold_6	2944565	2949077	2946897	50
scaffold_6	2957536	2966871	2959498	50
scaffold_6	2960314	2969453	2966894	50
scaffold_6	3036646	3038665	3037684	50
scaffold_6	3058283	3066379	3062076	50
scaffold_6	3067234	3086719	3071336	50
scaffold_6	3122030	3143722	3135869	50
scaffold_6	3183288	3187764	3186117	50
scaffold_6	3749727	3753626	3751170	50
scaffold_6	3756094	3757468	3756773	50
scaffold_6	3757128	3759629	3758410	50
scaffold_6	3759484	3761096	3760254	50
scaffold_6	4032018	4052852	4045203	50
scaffold_6	4150914	4182123	4164409	50
scaffold_6	4181584	4254170	4204291	50
scaffold_6	4403698	4410158	4406080	50
scaffold_6	4408597	4419814	4415676	50
scaffold_6	4459764	4558462	4506597	50
scaffold_6	4618110	4626610	4621681	50
scaffold_6	4638377	4642750	4641457	50
scaffold_6	4656996	4658140	4657455	50
scaffold_6	4762935	4764126	4763667	50
scaffold_6	4763956	4764972	4764515	50
scaffold_6	4799870	4807362	4805820	50
scaffold_6	4807051	4817625	4813066	50
scaffold_6	4887287	4888697	4888070	50
scaffold_6	4901965	4904008	4902927	50
scaffold_6	4927049	4929419	4928053	50
scaffold_6	4947540	4951229	4949462	50
scaffold_6	4950757	4953516	4952041	50
scaffold_6	4963779	4973330	4970098	50
scaffold_6	4973076	4974634	4973816	50
scaffold_6	4975231	4977364	4976341	50
scaffold_6	4977177	4979361	4978050	50
scaffold_6	5019514	5024992	5022532	50
scaffold_6	5024328	5028463	5026265	50
scaffold_6	5027443	5032041	5029900	50
scaffold_6	5053136	5060932	5057709	50
scaffold_6	5063846	5068075	5065932	50
scaffold_6	5149184	5155163	5152277	50
scaffold_6	5164127	5171242	5167058	50
scaffold_6	5274417	5275100	5274819	50
scaffold_6	5274974	5276191	5275561	50
scaffold_6	5381636	5386926	5384467	50
scaffold_6	5542217	5557951	5550034	50
scaffold_6	5555232	5561812	5559018	50
scaffold_6	5602935	5605516	5604199	50
scaffold_6	5605345	5606713	5606004	50
scaffold_6	5606404	5609613	5607648	50
scaffold_6	5609500	5610942	5610190	50
scaffold_6	5610646	5613641	5611893	50
scaffold_6	5613231	5614866	5614048	50
scaffold_6	5622868	5627816	5625447	50
scaffold_6	5811234	5813171	5812045	50
scaffold_6	5829560	5832032	5831051	50
scaffold_6	5865105	5872731	5868151	50
scaffold_6	8192552	8197413	8194923	50
scaffold_6	9121650	9131100	9126218	50
scaffold_6	10672503	10677649	10675405	50
scaffold_6	11027052	11033183	11031210	50
scaffold_6	11034805	11041571	11038050	50
scaffold_6	11040494	11050534	11044805	50
scaffold_6	11055267	11080182	11062870	50
scaffold_6	11106603	11129545	11120142	50
scaffold_6	11137398	11150678	11142957	50
scaffold_6	11147027	11169385	11158681	50
scaffold_6	11165892	11178075	11172915	50
scaffold_6	11271662	11278099	11275132	50
scaffold_6	11277567	11282892	11279929	50
scaffold_6	11282014	11285534	11284065	50
scaffold_6	11285012	11290703	11287149	50
scaffold_6	11288492	11297515	11293194	50
scaffold_6	13027899	13036768	13032342	50
scaffold_6	15330748	15339555	15335486	50
scaffold_6	15987738	15991517	15989799	50
scaffold_6	15991173	15993913	15992354	50
scaffold_6	16545662	16551757	16548123	50
scaffold_6	16558368	16562812	16560508	50
scaffold_6	16562052	16568405	16564658	50
scaffold_6	17463977	17469507	17467304	50
scaffold_6	17469048	17474600	17471717	50
scaffold_6	18754157	18760007	18757713	50
scaffold_6	18758990	18776154	18761682	50
scaffold_6	18763307	18783450	18777950	50
scaffold_6	19811940	19817694	19814969	50
scaffold_6	19841179	19844976	19842764	50
scaffold_6	20618330	20629256	20622581	50
scaffold_6	20925588	20926603	20926099	50
scaffold_6	20996233	21001685	20999366	50
scaffold_6	21074216	21089839	21085052	50
scaffold_6	21088830	21093608	21091616	50
scaffold_6	21095101	21097563	21096323	50
scaffold_6	21099087	21104219	21101134	50
scaffold_6	21110782	21121985	21117530	50
scaffold_6	21121614	21123997	21122748	50
scaffold_6	21169452	21175021	21172189	50
scaffold_6	21326240	21328006	21327387	50
scaffold_6	21327831	21328995	21328372	50
scaffold_6	21329370	21330537	21329932	50
scaffold_6	21331147	21332883	21332089	50
scaffold_6	21332709	21333803	21333161	50
scaffold_6	21333417	21334558	21334083	50
scaffold_6	21334448	21335203	21334779	50
scaffold_6	21334953	21335711	21335394	50
scaffold_6	21335648	21336217	21335881	50
scaffold_6	21337805	21339206	21338444	50
scaffold_6	21338867	21340974	21339736	50
scaffold_6	21340557	21342720	21341899	50
scaffold_6	21344350	21345540	21345003	50
scaffold_6	21345430	21347300	21346109	50
scaffold_6	21346744	21348112	21347537	50
scaffold_6	21347840	21349076	21348450	50
scaffold_6	21348774	21351761	21350421	50
scaffold_6	21351588	21353104	21352349	50
scaffold_6	21409483	21412062	21411093	50
scaffold_6	21411936	21414564	21413270	50
scaffold_6	21426647	21429085	21428665	50
scaffold_6	21429011	21430836	21429598	50
scaffold_6	21430057	21431833	21431187	50
scaffold_6	21610400	21613835	21611703	50
scaffold_6	21612386	21625252	21619384	50
scaffold_6	21640275	21644269	21642642	50
scaffold_6	21672753	21678666	21675178	50
scaffold_6	21677035	21686184	21681353	50
scaffold_6	21682450	21690314	21687905	50
scaffold_6	21710535	21713227	21711829	50
scaffold_6	21734859	21741047	21737373	50
scaffold_6	21875149	21886104	21881772	50
scaffold_6	21974343	21976283	21975450	50
scaffold_6	21978636	21979658	21979260	50
scaffold_6	21979608	21980186	21979875	50
scaffold_6	22063895	22064593	22064265	50
scaffold_6	23218201	23231519	23226944	50
scaffold_6	23686565	23692648	23689720	50
scaffold_6	23691521	23698205	23694494	50
scaffold_6	24660086	24666968	24663251	50
scaffold_6	24698615	24701523	24700416	50
scaffold_6	24704400	24711109	24706923	50
scaffold_6	24710425	24712180	24711603	50
scaffold_6	24711986	24712969	24712470	50
scaffold_6	24712679	24714637	24713585	50
scaffold_6	24714489	24717509	24715934	50
scaffold_6	25557160	25570525	25563403	50
scaffold_6	27077354	27082495	27080120	50
scaffold_6	29160463	29162795	29161281	50
scaffold_6	29487261	29490711	29488876	50
scaffold_6	29506430	29513951	29510162	50
scaffold_6	29519677	29524908	29522515	50
scaffold_6	29524339	29529620	29526628	50
scaffold_6	30652259	30657344	30655028	50
scaffold_6	31594613	31598468	31596649	50
scaffold_6	33951371	33956307	33953723	50
scaffold_6	33955750	33960531	33957713	50
scaffold_6	33959130	33965688	33961996	50
scaffold_6	33973673	33977757	33975658	50
scaffold_6	34399760	34402688	34401775	50
scaffold_6	34403737	34407166	34405207	50
scaffold_6	35313571	35325887	35317530	50
scaffold_6	38564953	38571284	38567526	50
scaffold_6	38863288	38868083	38864913	50
scaffold_6	38990763	38996736	38995061	50
scaffold_6	39355028	39359609	39357731	50
scaffold_6	39696645	39700954	39698869	50
scaffold_6	40473953	40496806	40479635	50
scaffold_6	41297352	41304353	41301113	50
scaffold_6	41302244	41335034	41317994	50
scaffold_6	41396658	41400558	41398521	50
scaffold_6	41676621	41689860	41682957	50
scaffold_6	41696361	41714713	41700702	50
scaffold_6	41703601	41718789	41715916	50
scaffold_6	41718155	41724103	41720546	50
scaffold_6	41722632	41733173	41727662	50
scaffold_6	41755840	41759660	41757738	50
scaffold_7	2317229	2335656	2329326	50
scaffold_7	3430481	3436571	3433147	50
scaffold_7	4839179	4856981	4846116	50
scaffold_7	4890585	4894320	4892439	50
scaffold_7	8020444	8027296	8024045	50
scaffold_7	8031668	8051737	8042006	50
scaffold_7	8393974	8396504	8394693	50
scaffold_7	8394888	8402274	8397759	50
scaffold_7	8405030	8422175	8410924	50
scaffold_7	10963533	10981741	10968999	50
scaffold_7	10973742	10996695	10984623	50
scaffold_7	11059764	11070135	11067954	50
scaffold_7	11069765	11075272	11071517	50
scaffold_7	11074742	11107539	11085191	50
scaffold_7	11159345	11170078	11163727	50
scaffold_7	11510064	11513665	11511102	50
scaffold_7	11511938	11516823	11515175	50
scaffold_7	12014198	12021499	12018217	50
scaffold_7	12272965	12275744	12274449	50
scaffold_7	12277708	12281132	12279216	50
scaffold_7	12280149	12282958	12281801	50
scaffold_7	12282356	12286471	12284215	50
scaffold_7	12286322	12293185	12288745	50
scaffold_7	12291890	12299724	12296242	50
scaffold_7	12346415	12351230	12348884	50
scaffold_7	12361144	12366666	12363093	50
scaffold_7	12383835	12392886	12388260	50
scaffold_7	12391742	12398887	12395579	50
scaffold_7	12397890	12404128	12401010	50
scaffold_7	12403126	12409987	12406436	50
scaffold_7	12413583	12415263	12414515	50
scaffold_7	12416239	12420398	12417977	50
scaffold_7	12418876	12425821	12422100	50
scaffold_7	12425317	12431670	12428447	50
scaffold_7	12439749	12458813	12451445	50
scaffold_7	12460343	12470263	12465024	50
scaffold_7	12468602	12475734	12472023	50
scaffold_7	12474473	12479803	12477275	50
scaffold_7	14948682	14956246	14952925	50
scaffold_7	14961207	14968488	14964765	50
scaffold_7	14966590	14980213	14973270	50
scaffold_7	15058703	15063854	15061479	50
scaffold_7	16269002	16275683	16272250	50
scaffold_7	16607339	16608072	16607682	50
scaffold_7	18880701	18886940	18884337	50
scaffold_7	19345430	19350157	19347185	50
scaffold_7	22117979	22142061	22136949	50
scaffold_7	22173180	22183307	22180860	50
scaffold_7	22280690	22287841	22284679	50
scaffold_7	22305279	22308297	22306894	50
scaffold_7	22396607	22407034	22402628	50
scaffold_7	22805114	22812760	22808373	50
scaffold_7	23244965	23249681	23247447	50
scaffold_7	23248780	23251423	23250469	50
scaffold_7	23266606	23273052	23269839	50
scaffold_7	23270969	23277185	23274809	50
scaffold_7	23278563	23280746	23279838	50
scaffold_7	23302186	23313153	23307524	50
scaffold_7	24564790	24568901	24566421	50
scaffold_7	24697531	24709874	24705538	50
scaffold_7	24760281	24772432	24767682	50
scaffold_7	24806879	24811151	24809224	50
scaffold_7	24952756	24962345	24958215	50
scaffold_7	24961158	24968596	24964547	50
scaffold_7	24966505	24969936	24968850	50
scaffold_7	24969195	24973645	24971948	50
scaffold_7	24974002	24976351	24975273	50
scaffold_7	24975872	24978504	24977256	50
scaffold_7	24978257	24982479	24980064	50
scaffold_7	24981437	24986777	24984480	50
scaffold_7	24985913	24993641	24989125	50
scaffold_7	25002779	25011579	25007267	50
scaffold_7	27345577	27348297	27346852	50
scaffold_7	27347434	27352332	27349758	50
scaffold_7	27386204	27402201	27394520	50
scaffold_7	27528642	27532297	27531173	50
scaffold_7	27619425	27624651	27622594	50
scaffold_7	27623867	27630336	27626651	50
scaffold_7	27667553	27672437	27669693	50
scaffold_7	27671191	27676267	27673840	50
scaffold_7	27722976	27727380	27725091	50
scaffold_7	27738227	27743561	27740646	50
scaffold_7	27747044	27749214	27747823	50
scaffold_7	27748504	27751100	27750171	50
scaffold_7	27750823	27752224	27751595	50
scaffold_7	27752072	27754436	27753041	50
scaffold_7	27753872	27765010	27758234	50
scaffold_7	27764329	27768696	27766613	50
scaffold_7	27768036	27771158	27769740	50
scaffold_7	27890191	27897374	27894122	50
scaffold_7	27896752	27904704	27900202	50
scaffold_7	27902731	27911379	27907416	50
scaffold_7	28159797	28163170	28161466	50
scaffold_7	28859468	28863239	28861649	50
scaffold_7	29357803	29367243	29360658	50
scaffold_7	29362888	29376996	29370583	50
scaffold_7	29374737	29379126	29377821	50
scaffold_7	29378856	29382348	29380061	50
scaffold_7	29380941	29387283	29384205	50
scaffold_7	29388735	29391710	29390427	50
scaffold_7	29391331	29393802	29392714	50
scaffold_7	29396602	29401175	29399298	50
scaffold_7	29726023	29728587	29727189	50
scaffold_7	29759856	29764218	29762139	50
scaffold_7	29779563	29784785	29782288	50
scaffold_7	29783901	29788804	29785941	50
scaffold_7	29796795	29802216	29799844	50
scaffold_7	29801823	29806071	29803848	50
scaffold_7	29816699	29828058	29821601	50
scaffold_7	29847733	29852220	29850276	50
scaffold_7	29851723	29854711	29853183	50
scaffold_7	29901709	29903224	29902346	50
scaffold_7	29998151	30000635	29999086	50
scaffold_7	30095753	30113804	30106056	50
scaffold_7	30111755	30115861	30114469	50
scaffold_7	30417233	30423824	30420722	50
scaffold_7	31245531	31252185	31248786	50
scaffold_7	31251041	31258184	31254585	50
scaffold_7	31366063	31372418	31368873	50
scaffold_7	31371259	31376633	31373839	50
scaffold_7	31385721	31388434	31387194	50
scaffold_7	31387843	31390733	31389344	50
scaffold_7	31403023	31408097	31405346	50
scaffold_7	31455991	31459318	31457663	50
scaffold_7	31458568	31462093	31460318	50
scaffold_7	31504935	31509036	31506812	50
scaffold_7	31536022	31598936	31549276	50
scaffold_7	31681977	31683459	31682475	50
scaffold_7	31700494	31702766	31701472	50
scaffold_7	31879049	31904079	31888454	50
scaffold_7	32090558	32091751	32091295	50
scaffold_7	32091653	32093454	32092265	50
scaffold_7	32414405	32419938	32417631	50
scaffold_7	32421530	32424722	32423518	50
scaffold_7	32432967	32436031	32434493	50
scaffold_7	32440306	32442683	32441212	50
scaffold_7	32645829	32647556	32646768	50
scaffold_7	33019230	33023291	33021972	50
scaffold_7	33022837	33024895	33023917	50
scaffold_7	33024501	33026109	33025375	50
scaffold_7	33081719	33084112	33082850	50
scaffold_7	33083573	33089891	33086248	50
scaffold_7	33098656	33106440	33102183	50
scaffold_7	33104177	33111743	33108481	50
scaffold_7	33111183	33120893	33115656	50
scaffold_7	33119346	33126085	33122612	50
scaffold_7	33124789	33132368	33128572	50
scaffold_7	33130863	33138863	33135280	50
scaffold_7	33142308	33149160	33147164	50
scaffold_7	33148445	33154552	33150656	50
scaffold_7	33151852	33178394	33165360	50
scaffold_7	33258964	33261770	33260197	50
scaffold_7	33360680	33382134	33367357	50
scaffold_7	33401876	33404856	33403109	50
scaffold_7	33404076	33408616	33406872	50
scaffold_7	33415492	33417338	33416421	50
scaffold_7	33417042	33419095	33417939	50
scaffold_7	33421005	33426418	33422139	50
scaffold_7	33422875	33427980	33426956	50
scaffold_7	33428686	33430702	33430132	50
scaffold_7	33433015	33434575	33433819	50
scaffold_7	33446050	33449072	33447756	50
scaffold_7	33455557	33459119	33456960	50
scaffold_7	33463013	33469528	33467558	50
scaffold_7	33472898	33479930	33476664	50
scaffold_7	33517301	33520864	33518620	50
scaffold_7	33520155	33524524	33522025	50
scaffold_7	33592848	33596789	33595276	50
scaffold_7	33601578	33639104	33613012	50
scaffold_7	33623634	33652854	33638399	50
scaffold_7	33746949	33751519	33748860	50
scaffold_7	33762889	33767159	33764730	50
scaffold_7	33792128	33796823	33794598	50
scaffold_7	33803799	33808090	33806030	50
scaffold_7	33816009	33821359	33818503	50
scaffold_7	33882093	33886390	33884394	50
scaffold_7	33933434	33939982	33936454	50
scaffold_7	34211215	34278564	34231055	50
scaffold_7	34369962	34374642	34372330	50
scaffold_7	34918496	34922865	34920857	50
scaffold_7	35146034	35152554	35150033	50
scaffold_7	35155202	35157594	35156380	50
scaffold_7	35160332	35167681	35164397	50
scaffold_7	35166344	35176056	35170844	50
scaffold_7	35530427	35536972	35533940	50
scaffold_7	36298349	36308339	36305000	50
scaffold_7	36325194	36337293	36328588	50
scaffold_7	36341413	36353383	36346044	50
scaffold_7	36442903	36461802	36452499	50
scaffold_7	36460826	36468494	36463786	50
scaffold_7	36467456	36491726	36478882	50
scaffold_7	36505775	36516038	36512673	50
scaffold_7	36521153	36528970	36525593	50
scaffold_7	36547263	36573548	36560618	50
scaffold_7	36649667	36656266	36652701	50
scaffold_7	36654369	36675038	36662062	50
scaffold_7	36677520	36679493	36678014	50
scaffold_7	36693714	36706272	36701087	50
scaffold_7	36800512	36830582	36815108	50
scaffold_7	36831450	36832885	36832015	50
scaffold_7	36841895	36855871	36850619	50
scaffold_7	37361859	37364076	37362923	50
scaffold_7	37551326	37561288	37554902	50
scaffold_7	37588307	37597377	37592184	50
scaffold_7	38235224	38239096	38237290	50
scaffold_7	38238493	38242977	38240668	50
scaffold_7	38242012	38246963	38244122	50
scaffold_7	38274027	38287613	38282337	50
scaffold_7	38286143	38292820	38289680	50
scaffold_7	38291563	38298502	38294923	50
scaffold_7	38302984	38308652	38306162	50
scaffold_7	38307909	38314062	38310493	50
scaffold_7	38326109	38331135	38329219	50
scaffold_7	38330749	38335859	38332553	50
scaffold_7	38334002	38344447	38339406	50
scaffold_7	38475966	38481784	38478626	50
scaffold_7	38507820	38514172	38510703	50
scaffold_7	38752976	38756012	38754911	50
scaffold_7	38755725	38757564	38756659	50
scaffold_7	38896032	38901933	38899144	50
scaffold_7	38900753	38903685	38902273	50
scaffold_7	38905305	38912240	38911018	50
scaffold_7	38911924	38913823	38912869	50
scaffold_7	38913473	38916445	38914716	50
scaffold_7	38915741	38920441	38918688	50
scaffold_7	38920211	38924260	38922051	50
scaffold_7	38954071	38958486	38956300	50
scaffold_7	39013327	39074617	39051015	50
scaffold_7	39073990	39166948	39114838	50
scaffold_7	39425677	39439244	39431798	50
scaffold_7	39436653	39443543	39441272	50
scaffold_7	39443233	39445668	39444453	50
scaffold_7	39445204	39453058	39448716	50
scaffold_7	39452805	39454779	39453690	50
scaffold_7	39458473	39466497	39462172	50
scaffold_7	39464885	39470959	39467588	50
scaffold_7	39486060	39499158	39493426	50
scaffold_7	39600663	39613518	39607879	50
scaffold_7	39611440	39624038	39618752	50
scaffold_7	39622922	39638705	39629692	50
scaffold_7	39634867	39647462	39641582	50
scaffold_7	39644340	39662559	39653958	50
scaffold_7	39659644	39670963	39665185	50
scaffold_7	39670483	39684176	39675566	50
scaffold_7	39679023	39694897	39688046	50
scaffold_7	39951822	39964798	39958752	50
scaffold_7	39969810	39976275	39972891	50
scaffold_7	39975072	39985038	39979540	50
scaffold_7	39982277	39989802	39986602	50
scaffold_7	39988171	39992591	39991231	50
scaffold_7	39992320	40010374	39998232	50
scaffold_7	40100995	40103180	40102287	50
scaffold_7	40102919	40111069	40106526	50
scaffold_7	40122233	40124679	40123596	50
scaffold_7	40124155	40129581	40126826	50
scaffold_7	40188808	40191096	40190062	50
scaffold_7	40201118	40205460	40202536	50
scaffold_7	40208472	40211652	40210198	50
scaffold_7	40211087	40214555	40212738	50
scaffold_7	40216693	40222475	40219665	50
scaffold_7	40264600	40273594	40270111	50
scaffold_7	40292088	40298440	40296098	50
scaffold_7	40315910	40317700	40316875	50
scaffold_7	40317551	40320087	40318670	50
scaffold_7	40319516	40321648	40320740	50
scaffold_7	40321421	40334118	40324622	50
scaffold_7	40388338	40389932	40389155	50
scaffold_7	40389708	40391264	40390420	50
scaffold_7	40456589	40463396	40460640	50
scaffold_7	40462777	40471336	40465956	50
scaffold_7	40495868	40501607	40499478	50
scaffold_7	40534764	40553397	40543020	50
scaffold_7	40549410	40562022	40557680	50
scaffold_7	40561544	40568150	40564006	50
scaffold_7	40566150	40570849	40569459	50
scaffold_7	40570560	40575313	40572317	50
scaffold_7	40599949	40603998	40601736	50
scaffold_7	40609488	40614999	40612050	50
scaffold_7	40614282	40618486	40616386	50
scaffold_7	40617553	40620474	40619374	50
scaffold_7	40620093	40624233	40621912	50
scaffold_7	40627474	40640472	40635293	50
scaffold_7	40638980	40644748	40642252	50
scaffold_7	40644057	40647157	40645577	50
scaffold_7	40646453	40652806	40649113	50
scaffold_7	40655508	40668249	40659887	50
scaffold_7	40663564	40675098	40671774	50
scaffold_7	40704241	40708520	40706158	50
scaffold_7	40707463	40712341	40709866	50
scaffold_7	40711335	40724642	40716816	50
scaffold_7	40723561	40745068	40737895	50
scaffold_7	40755576	40768344	40764662	50
scaffold_7	40770843	40778726	40774221	50
scaffold_7	40775866	40789140	40783596	50
scaffold_7	40788490	40792845	40790622	50
scaffold_7	40826582	40832824	40829439	50
scaffold_7	40881598	40889480	40885339	50
scaffold_7	40910050	40917076	40913552	50
scaffold_7	41211410	41221985	41219702	50
scaffold_8	6153	7887	7141	50
scaffold_8	172133	175974	173488	50
scaffold_8	178128	181226	180155	50
scaffold_8	208865	216200	212209	50
scaffold_8	281498	296043	287263	50
scaffold_8	404457	407430	405705	50
scaffold_8	911079	916784	914256	50
scaffold_8	1010361	1017513	1013140	50
scaffold_8	1142151	1151673	1146742	50
scaffold_8	1359230	1373899	1368929	50
scaffold_8	1630859	1638340	1635781	50
scaffold_8	4919451	4924332	4921967	50
scaffold_8	4923727	4934288	4929285	50
scaffold_8	4934085	4935563	4934757	50
scaffold_8	4935286	4938804	4937310	50
scaffold_8	4938504	4939815	4939136	50
scaffold_8	4939405	4940738	4940221	50
scaffold_8	4940515	4942044	4941172	50
scaffold_8	4941690	4942867	4942367	50
scaffold_8	4942695	4951224	4947114	50
scaffold_8	4951049	4959661	4957124	50
scaffold_8	4959536	4976701	4962121	50
scaffold_8	4981013	4998879	4989705	50
scaffold_8	5264174	5275691	5271873	50
scaffold_8	6617573	6626456	6621915	50
scaffold_8	10964996	10986337	10971685	50
scaffold_8	11019928	11034296	11026547	50
scaffold_8	11032607	11046812	11040434	50
scaffold_8	11294189	11298596	11296713	50
scaffold_8	12396938	12402999	12400041	50
scaffold_8	12402642	12412322	12405749	50
scaffold_8	12996738	13000764	12997636	50
scaffold_8	13002657	13004559	13003919	50
scaffold_8	15792739	15800098	15796624	50
scaffold_8	15803572	15809706	15806167	50
scaffold_8	16092526	16099464	16095674	50
scaffold_8	16098718	16102813	16100684	50
scaffold_8	16329610	16334320	16331885	50
scaffold_8	16333817	16336216	16335011	50
scaffold_8	16337174	16339496	16338482	50
scaffold_8	17395238	17406066	17400041	50
scaffold_8	18089099	18095060	18091880	50
scaffold_8	18205130	18208503	18207073	50
scaffold_8	18542633	18556661	18550577	50
scaffold_8	18555408	18565080	18560054	50
scaffold_8	18564390	18570669	18567307	50
scaffold_8	18837968	18844019	18841345	50
scaffold_8	19548738	19558625	19555721	50
scaffold_8	19558407	19568718	19564469	50
scaffold_8	20833233	20839462	20835857	50
scaffold_8	20997078	21002650	21000008	50
scaffold_8	21002028	21009205	21005544	50
scaffold_8	21008738	21020630	21014701	50
scaffold_8	21019803	21030829	21025019	50
scaffold_8	21029863	21036752	21033867	50
scaffold_8	21036082	21040234	21038109	50
scaffold_8	21039820	21042702	21041123	50
scaffold_8	21357765	21366640	21362295	50
scaffold_8	21506692	21523551	21512814	50
scaffold_8	21514605	21542262	21534067	50
scaffold_8	21670369	21679957	21675160	50
scaffold_8	22820871	22825543	22823364	50
scaffold_8	23644759	23649034	23647570	50
scaffold_8	24068189	24072802	24070843	50
scaffold_8	24072666	24075846	24073820	50
scaffold_8	24192281	24197285	24194625	50
scaffold_8	24489428	24498688	24491976	50
scaffold_8	24565125	24571980	24568319	50
scaffold_8	24618089	24624196	24621408	50
scaffold_8	24623567	24640867	24629910	50
scaffold_8	24639985	24644556	24641938	50
scaffold_8	24643157	24654985	24649094	50
scaffold_8	24653628	24664225	24658501	50
scaffold_8	24662214	24673756	24668396	50
scaffold_8	24676702	24678393	24677526	50
scaffold_8	24801628	24835707	24810402	50
scaffold_8	24878206	24886201	24881931	50
scaffold_8	24899550	24907428	24903596	50
scaffold_8	24906431	24915081	24910420	50
scaffold_8	24921368	24929444	24925412	50
scaffold_8	24940217	24947878	24943981	50
scaffold_8	24946177	24954861	24951044	50
scaffold_8	24954307	24960099	24956871	50
scaffold_8	26252281	26261313	26257622	50
scaffold_8	26277986	26285197	26280621	50
scaffold_8	26296427	26307907	26302247	50
scaffold_8	26320852	26332793	26329813	50
scaffold_8	26928330	26937313	26932787	50
scaffold_8	27042874	27052274	27046533	50
scaffold_8	27051101	27059500	27055180	50
scaffold_8	27727731	27734419	27730957	50
scaffold_8	28857412	28859946	28858289	50
scaffold_8	29757048	29758203	29757480	50
scaffold_8	29955633	29958719	29957303	50
scaffold_8	29957936	29961213	29959484	50
scaffold_8	29960400	29964064	29962127	50
scaffold_8	29966689	29980124	29970879	50
scaffold_8	30002455	30012535	30006795	50
scaffold_8	30012049	30015252	30013729	50
scaffold_8	30014678	30018108	30016798	50
scaffold_8	30017707	30025000	30020864	50
scaffold_8	30181752	30188110	30186196	50
scaffold_8	30206766	30213749	30209713	50
scaffold_8	30220080	30222937	30221441	50
scaffold_8	30296480	30301345	30299554	50
scaffold_8	30304141	30308721	30306569	50
scaffold_8	30308397	30312138	30309902	50
scaffold_8	30802847	30811287	30806787	50
scaffold_8	30809963	30816761	30813499	50
scaffold_8	31559023	31562037	31560690	50
scaffold_8	31561505	31565150	31563389	50
scaffold_8	31980829	31984399	31982814	50
scaffold_8	31983971	31985791	31984895	50
scaffold_8	32135976	32143662	32139838	50
scaffold_8	32202058	32207281	32205770	50
scaffold_8	32212786	32214740	32213930	50
scaffold_8	32214445	32219679	32216490	50
scaffold_8	32263939	32265277	32264591	50
scaffold_8	32294337	32301811	32297534	50
scaffold_8	32299682	32308057	32304853	50
scaffold_8	32307583	32313658	32309920	50
scaffold_8	32311778	32325806	32318395	50
scaffold_8	32855489	32863989	32861114	50
scaffold_8	32884136	32890234	32887069	50
scaffold_8	33000416	33011243	33007302	50
scaffold_8	33009931	33032217	33013519	50
scaffold_8	33098029	33108274	33103108	50
scaffold_8	33123633	33133825	33128211	50
scaffold_8	33186217	33194488	33191015	50
scaffold_8	33200207	33207625	33203625	50
scaffold_8	33212212	33221067	33216821	50
scaffold_8	35199695	35207573	35203986	50
scaffold_8	35407642	35416798	35412251	50
scaffold_8	35526916	35538907	35533233	50
scaffold_9	96933	101390	99377	50
scaffold_9	1212909	1220671	1217097	50
scaffold_9	1224711	1232319	1228565	50
scaffold_9	1287438	1296583	1292377	50
scaffold_9	1396100	1412555	1404521	50
scaffold_9	1422869	1445329	1434102	50
scaffold_9	1457962	1473809	1467564	50
scaffold_9	1472363	1496354	1479443	50
scaffold_9	1483156	1554501	1525271	50
scaffold_9	2277660	2305725	2281718	50
scaffold_9	2347497	2348203	2347812	50
scaffold_9	2385517	2404318	2394971	50
scaffold_9	2481184	2523700	2504910	50
scaffold_9	2531194	2542836	2535958	50
scaffold_9	2541477	2552493	2548215	50
scaffold_9	2580952	2643503	2615317	50
scaffold_9	2641740	2669543	2656551	50
scaffold_9	2784099	2816526	2800852	50
scaffold_9	3003301	3011074	3007062	50
scaffold_9	3685023	4558933	4359806	50
scaffold_9	4555817	4666529	4580648	50
scaffold_9	4675715	4678506	4677035	50
scaffold_9	7398006	7399962	7399257	50
scaffold_9	7399824	7401996	7400938	50
scaffold_9	9751341	9760192	9756011	50
scaffold_9	12011767	12014482	12012957	50
scaffold_9	12013407	12018217	12015508	50
scaffold_9	12024820	12026898	12025740	50
scaffold_9	12026358	12028374	12027307	50
scaffold_9	12027824	12033595	12030998	50
scaffold_9	12033013	12035224	12034149	50
scaffold_9	12036281	12038597	12037451	50
scaffold_9	12072708	12074551	12073838	50
scaffold_9	12079386	12082279	12080602	50
scaffold_9	12098813	12101375	12100067	50
scaffold_9	12106333	12108206	12107068	50
scaffold_9	12129523	12131466	12130635	50
scaffold_9	12149605	12151900	12150900	50
scaffold_9	12168964	12170537	12169692	50
scaffold_9	12185717	12187642	12186652	50
scaffold_9	12187237	12189291	12188255	50
scaffold_9	12188771	12190933	12189959	50
scaffold_9	12190735	12197057	12193824	50
scaffold_9	12205961	12210281	12207539	50
scaffold_9	12218815	12221434	12220138	50
scaffold_9	12225708	12228715	12227122	50
scaffold_9	12230603	12234893	12232855	50
scaffold_9	12238787	12240589	12239788	50
scaffold_9	12240497	12242191	12241217	50
scaffold_9	12241855	12243270	12242572	50
scaffold_9	12249111	12250301	12249655	50
scaffold_9	12253212	12255143	12254098	50
scaffold_9	12254809	12261772	12258454	50
scaffold_9	12307258	12315068	12312221	50
scaffold_9	12571329	12578437	12574446	50
scaffold_9	12588754	12595643	12592361	50
scaffold_9	12594916	12601532	12598083	50
scaffold_9	12936863	12943351	12940394	50
scaffold_9	14074453	14076637	14075309	50
scaffold_9	14092227	14096694	14093614	50
scaffold_9	14128936	14133153	14131075	50
scaffold_9	14136286	14139433	14137879	50
scaffold_9	14141185	14144471	14142598	50
scaffold_9	14199966	14205903	14202860	50
scaffold_9	15311907	15319579	15316137	50
scaffold_9	15318296	15321491	15319974	50
scaffold_9	15320448	15336457	15326222	50
scaffold_9	15339618	15343685	15341741	50
scaffold_9	15351069	15355501	15354059	50
scaffold_9	15355291	15358052	15356293	50
scaffold_9	15363649	15368453	15366244	50
scaffold_9	15368368	15371419	15369435	50
scaffold_9	15375255	15379912	15377962	50
scaffold_9	15487509	15495751	15492251	50
scaffold_9	15538199	15540170	15539317	50
scaffold_9	15540707	15562381	15544681	50
scaffold_9	15615425	15616923	15616104	50
scaffold_9	15618063	15619525	15618692	50
scaffold_9	15619181	15621319	15620141	50
scaffold_9	15620904	15623898	15622403	50
scaffold_9	15624588	15625797	15625067	50
scaffold_9	15665446	15669574	15666822	50
scaffold_9	15718861	15729758	15724896	50
scaffold_9	15988120	16008804	15993901	50
scaffold_9	17997068	18003417	18000475	50
scaffold_9	18045315	18051157	18048877	50
scaffold_9	18381340	18386586	18383599	50
scaffold_9	21461286	21471972	21465143	50
scaffold_9	21466794	21531957	21495754	50
scaffold_9	21597212	21600984	21599227	50
scaffold_9	21615541	21617762	21616763	50
scaffold_9	21659837	21669351	21665346	50
scaffold_9	21668150	21677123	21673023	50
scaffold_9	22168546	22178963	22173780	50
scaffold_9	22186552	22191891	22189162	50
scaffold_9	22694168	22699461	22697051	50
scaffold_9	22823368	22830879	22827059	50
scaffold_9	23408605	23410686	23409650	50
scaffold_9	23795713	23805313	23799878	50
scaffold_9	23858334	23873340	23862772	50
scaffold_9	25320479	25323765	25322252	50
scaffold_9	25323027	25327382	25325316	50
scaffold_9	25494301	25498054	25496385	50
scaffold_9	25497850	25500488	25499061	50
scaffold_9	25500035	25503855	25501974	50
scaffold_9	25503144	25505709	25504397	50
scaffold_9	25505048	25507324	25506387	50
scaffold_9	25510245	25512667	25511310	50
scaffold_9	25512277	25514384	25513403	50
scaffold_9	25618828	25630404	25626874	50
scaffold_9	25629897	25640653	25633945	50
scaffold_9	25787810	25791962	25790199	50
scaffold_9	26625156	26634787	26629610	50
scaffold_9	31893131	31899842	31896243	50
scaffold_9	32006907	32015180	32010764	50
scaffold_10	162230	167509	164859	50
scaffold_10	166333	175874	170278	50
scaffold_10	265913	270276	267924	50
scaffold_10	272292	277732	274574	50
scaffold_10	275606	289384	281829	50
scaffold_10	293922	297890	295802	50
scaffold_10	297117	301809	299173	50
scaffold_10	312580	324604	318519	50
scaffold_10	321939	331521	327607	50
scaffold_10	385780	394744	391046	50
scaffold_10	429710	434496	431022	50
scaffold_10	450145	465531	461705	50
scaffold_10	464806	477638	474473	50
scaffold_10	477448	490272	483849	50
scaffold_10	490086	491854	490932	50
scaffold_10	491588	492796	492276	50
scaffold_10	492600	494450	493438	50
scaffold_10	494021	496540	495073	50
scaffold_10	502989	505905	504624	50
scaffold_10	505622	508373	507006	50
scaffold_10	515489	517279	516405	50
scaffold_10	516862	519074	517945	50
scaffold_10	520708	524047	522472	50
scaffold_10	528973	534142	531529	50
scaffold_10	558430	561605	559885	50
scaffold_10	592595	597982	595499	50
scaffold_10	596922	604359	600204	50
scaffold_10	603678	608156	605781	50
scaffold_10	622632	636518	631627	50
scaffold_10	636221	640969	638233	50
scaffold_10	640027	644271	642453	50
scaffold_10	643892	647526	645273	50
scaffold_10	646295	653618	649592	50
scaffold_10	651366	657905	655163	50
scaffold_10	657365	662389	659342	50
scaffold_10	673857	679993	677017	50
scaffold_10	1027067	1031895	1029430	50
scaffold_10	1052176	1060944	1056768	50
scaffold_10	1183119	1188569	1186368	50
scaffold_10	1188075	1192832	1190183	50
scaffold_10	1196142	1203697	1199596	50
scaffold_10	1208229	1214460	1210989	50
scaffold_10	1212986	1220064	1217232	50
scaffold_10	1219556	1224851	1221996	50
scaffold_10	1224249	1229049	1226519	50
scaffold_10	1227981	1235853	1231465	50
scaffold_10	1233897	1244639	1239556	50
scaffold_10	1243133	1250161	1247105	50
scaffold_10	1249375	1258616	1253208	50
scaffold_10	1262823	1272319	1266242	50
scaffold_10	1269959	1280771	1275289	50
scaffold_10	1591181	1594956	1593365	50
scaffold_10	1698829	1702193	1700805	50
scaffold_10	2034548	2041587	2037879	50
scaffold_10	2652420	2657360	2655058	50
scaffold_10	3040352	3044157	3042117	50
scaffold_10	3167710	3168852	3168233	50
scaffold_10	4589232	4592990	4591355	50
scaffold_10	4783300	4788614	4786032	50
scaffold_10	4800541	4806532	4803288	50
scaffold_10	4942002	4947654	4945024	50
scaffold_10	7417163	7420692	7418987	50
scaffold_10	8380821	8389555	8385350	50
scaffold_10	9818020	9823206	9820600	50
scaffold_10	10111821	10124792	10119317	50
scaffold_10	10430107	10433345	10432156	50
scaffold_10	10433085	10435308	10434015	50
scaffold_10	10434705	10437773	10436405	50
scaffold_10	10437286	10448264	10439748	50
scaffold_10	10440315	10461075	10454611	50
scaffold_10	10460232	10470379	10464754	50
scaffold_10	10470190	10472955	10470993	50
scaffold_10	11947378	11948562	11948075	50
scaffold_10	11977614	11981543	11979493	50
scaffold_10	12017242	12018973	12018213	50
scaffold_10	12078258	12081479	12079609	50
scaffold_10	12095587	12099547	12097828	50
scaffold_10	12151454	12157904	12155574	50
scaffold_10	12174614	12176576	12175667	50
scaffold_10	12188400	12191626	12189806	50
scaffold_10	12195534	12198631	12197419	50
scaffold_10	13985159	13987062	13986079	50
scaffold_10	13986346	13998449	13991269	50
scaffold_10	13998123	14001374	14000071	50
scaffold_10	14128589	14138808	14133691	50
scaffold_10	14297727	14303931	14300452	50
scaffold_10	14552175	14557777	14555004	50
scaffold_10	14717213	14726818	14722539	50
scaffold_10	14841385	14848299	14844811	50
scaffold_10	14879350	14882967	14881068	50
scaffold_10	15320896	15322907	15321581	50
scaffold_10	15666419	15672602	15670759	50
scaffold_10	15675054	15676277	15675473	50
scaffold_10	15732171	15828141	15789038	50
scaffold_10	16035782	16040569	16038541	50
scaffold_10	16049558	16059640	16056818	50
scaffold_10	16074181	16076718	16075652	50
scaffold_10	16076522	16083642	16078791	50
scaffold_10	16081068	16086743	16084874	50
scaffold_10	16085991	16087701	16087099	50
scaffold_10	16087575	16089639	16088486	50
scaffold_10	16089125	16094510	16091318	50
scaffold_10	16093208	16096448	16095035	50
scaffold_10	16095712	16098355	16097066	50
scaffold_10	16097722	16100016	16098997	50
scaffold_10	16099746	16103200	16101350	50
scaffold_10	16102942	16107584	16105121	50
scaffold_10	16162566	16176965	16169794	50
scaffold_10	16293853	16308710	16299959	50
scaffold_10	16359178	16362758	16360740	50
scaffold_10	16362204	16373439	16365978	50
scaffold_10	16379403	16388243	16384370	50
scaffold_10	16511012	16517763	16514353	50
scaffold_10	16539581	16564159	16555037	50
scaffold_10	16579902	16585680	16582653	50
scaffold_10	16584341	16602667	16589323	50
scaffold_10	16609226	16624241	16617714	50
scaffold_10	16773566	16827998	16795939	50
scaffold_10	16844122	16853616	16848881	50
scaffold_10	16853495	16857753	16854709	50
scaffold_10	16856812	16861728	16859455	50
scaffold_10	16860736	16872097	16867564	50
scaffold_10	17469566	17475162	17472787	50
scaffold_10	17478959	17483106	17481392	50
scaffold_10	17510671	17529546	17515053	50
scaffold_10	17518389	17547476	17537743	50
scaffold_10	17552149	17570333	17559893	50
scaffold_10	18771640	18779593	18774895	50
scaffold_10	19367819	19372200	19370176	50
scaffold_10	19472560	19475150	19474043	50
scaffold_10	20052843	20057519	20055166	50
scaffold_10	20057079	20062669	20059552	50
scaffold_10	20518782	20524478	20520974	50
scaffold_10	20648706	20651504	20650607	50
scaffold_10	20651376	20652728	20651964	50
scaffold_10	22037154	22042706	22039911	50
scaffold_10	22811418	22817353	22814326	50
scaffold_10	22844721	22850251	22847385	50
scaffold_10	22896560	22912128	22904547	50
scaffold_10	22955384	22962022	22959340	50
scaffold_10	23005505	23012045	23009155	50
scaffold_10	23010835	23015951	23013770	50
scaffold_10	23015224	23023922	23019563	50
scaffold_10	23051660	23060222	23055785	50
scaffold_10	23059215	23062416	23061419	50
scaffold_10	23062132	23069160	23064471	50
scaffold_10	23105840	23112511	23109644	50
scaffold_10	23133401	23141319	23138429	50
scaffold_10	23156508	23161982	23158834	50
scaffold_10	23196132	23204050	23200687	50
scaffold_10	23227780	23237129	23232181	50
scaffold_10	23241443	23249300	23245547	50
scaffold_10	23255013	23263946	23259941	50
scaffold_10	23263362	23270178	23265871	50
scaffold_10	23268134	23277362	23273049	50
scaffold_10	23315232	23322546	23319164	50
scaffold_10	23321494	23328008	23324720	50
scaffold_10	23354588	23360988	23358049	50
scaffold_10	23386931	23395721	23390423	50
scaffold_10	23462916	23479080	23472350	50
scaffold_10	23487546	23499730	23494700	50
scaffold_10	23515180	23525523	23520204	50
scaffold_10	23531567	23539577	23534676	50
scaffold_10	23536290	23547436	23542745	50
scaffold_10	23560327	23563371	23561671	50
scaffold_10	23565720	23567099	23566441	50
scaffold_10	23566934	23571357	23568800	50
scaffold_10	23582235	23590510	23587185	50
scaffold_10	23589537	23596449	23592572	50
scaffold_10	23732263	23739812	23735838	50
scaffold_10	23776876	23785808	23781745	50
scaffold_10	23832561	23842244	23837203	50
scaffold_10	23876960	23884833	23880992	50
scaffold_10	25949455	25958930	25954572	50
scaffold_10	26924581	26930678	26927217	50
scaffold_10	28685921	28701914	28693788	50
scaffold_10	28952895	28963092	28957580	50
scaffold_10	33338718	33340369	33339626	50
scaffold_10	33925932	33945555	33935902	50
scaffold_11	219095	227283	222980	50
scaffold_11	1269706	1277597	1273009	50
scaffold_11	1436671	1442702	1439683	50
scaffold_11	1441289	1446001	1443673	50
scaffold_11	2057903	2075218	2070794	50
scaffold_11	2138245	2142087	2139616	50
scaffold_11	2140729	2153041	2147342	50
scaffold_11	2152128	2168249	2160623	50
scaffold_11	2167202	2171415	2169510	50
scaffold_11	2173967	2176571	2175214	50
scaffold_11	2179296	2184165	2181843	50
scaffold_11	2183715	2189964	2186489	50
scaffold_11	2189461	2193585	2191434	50
scaffold_11	2193397	2194700	2194086	50
scaffold_11	2194568	2197121	2195909	50
scaffold_11	2196899	2198178	2197548	50
scaffold_11	2197984	2203079	2199830	50
scaffold_11	2201249	2208406	2205565	50
scaffold_11	2220845	2229685	2225336	50
scaffold_11	2227916	2233231	2230977	50
scaffold_11	2232347	2238205	2235132	50
scaffold_11	2236847	2243617	2239988	50
scaffold_11	2242103	2246802	2244801	50
scaffold_11	2246076	2249582	2247773	50
scaffold_11	2249056	2257251	2253428	50
scaffold_11	2256472	2278157	2260726	50
scaffold_11	2845762	2851718	2848778	50
scaffold_11	3015486	3023280	3018900	50
scaffold_11	3191616	3196566	3194274	50
scaffold_11	3203669	3207585	3205769	50
scaffold_11	3241379	3247719	3244445	50
scaffold_11	5001316	5008061	5004923	50
scaffold_11	5816243	5820252	5818413	50
scaffold_11	5864310	5873337	5868648	50
scaffold_11	6192450	6203295	6197358	50
scaffold_11	6845781	6849174	6846780	50
scaffold_11	6847590	6852284	6850527	50
scaffold_11	6851856	6860929	6854981	50
scaffold_11	6857716	6868369	6862865	50
scaffold_11	7562917	7573406	7567696	50
scaffold_11	7571130	7578614	7575446	50
scaffold_11	7597530	7605226	7601804	50
scaffold_11	7611663	7712933	7665533	50
scaffold_11	7710651	7752047	7736801	50
scaffold_11	7749419	7761564	7755943	50
scaffold_11	7758427	7776165	7765842	50
scaffold_11	7771075	7787136	7781109	50
scaffold_11	7785486	7875853	7826167	50
scaffold_11	7894974	7971689	7939134	50
scaffold_11	7963065	8149140	8031469	50
scaffold_11	8076601	8218785	8185324	50
scaffold_11	8217435	8228382	8221581	50
scaffold_11	8239460	8249193	8244490	50
scaffold_11	8282100	8287321	8284693	50
scaffold_11	8442619	8446376	8444180	50
scaffold_11	8504408	8508496	8505803	50
scaffold_11	8507067	8511813	8509583	50
scaffold_11	8679302	8681887	8680938	50
scaffold_11	12218146	12224049	12220854	50
scaffold_11	12222941	12229202	12225894	50
scaffold_11	12606660	12615366	12612058	50
scaffold_11	13714790	13721397	13717636	50
scaffold_11	17010103	17019274	17014835	50
scaffold_11	17018309	17025431	17021527	50
scaffold_11	17023932	17032280	17027777	50
scaffold_11	19291126	19297329	19293980	50
scaffold_11	19367498	19382478	19374417	50
scaffold_11	19379802	19389836	19384256	50
scaffold_11	19385643	19400090	19393327	50
scaffold_11	19457820	19468783	19464637	50
scaffold_11	19503478	19505782	19504527	50
scaffold_11	19528823	19533950	19531136	50
scaffold_11	19531924	19537392	19535328	50
scaffold_11	19536715	19542820	19539238	50
scaffold_11	19773851	19780261	19777225	50
scaffold_11	19832170	19838551	19835643	50
scaffold_11	19837614	19843610	19840677	50
scaffold_11	19897267	19902872	19899477	50
scaffold_11	19986516	19993551	19990021	50
scaffold_11	20196162	20202115	20199310	50
scaffold_11	21260598	21262111	21261325	50
scaffold_11	21279579	21287368	21283198	50
scaffold_11	21339576	21346086	21342770	50
scaffold_11	21344923	21353444	21348712	50
scaffold_11	21355040	21372857	21363623	50
scaffold_11	21388951	21397268	21393848	50
scaffold_11	21396807	21403381	21399225	50
scaffold_11	23976968	23985109	23979980	50
scaffold_11	23982229	23991469	23987283	50
scaffold_11	24037333	24040714	24039303	50
scaffold_11	25313903	25320464	25316707	50
scaffold_11	26327921	26335380	26330445	50
scaffold_11	26965651	26970728	26968153	50
scaffold_11	29200303	29204601	29202087	50
scaffold_11	29538763	29542802	29540393	50
scaffold_11	29857279	29862268	29860368	50
scaffold_11	29975315	29979295	29977422	50
scaffold_11	30014800	30022646	30018123	50
scaffold_11	30172325	30175388	30174011	50
scaffold_11	31691222	31699195	31694829	50
scaffold_11	32189147	32194735	32191737	50
scaffold_11	32632042	32638034	32636478	50
scaffold_11	32666620	32672638	32670664	50
scaffold_11	32677198	32684271	32680711	50
scaffold_11	32728869	32736591	32732672	50
scaffold_11	32734615	32743484	32739297	50
scaffold_11	32742119	32749356	32745883	50
scaffold_11	32747919	32753975	32751424	50
scaffold_11	32817412	32824265	32820817	50
scaffold_12	2151861	2158403	2156265	50
scaffold_12	2157634	2164977	2161238	50
scaffold_12	2359156	2364020	2361515	50
scaffold_12	2363105	2366860	2364948	50
scaffold_12	2498979	2508838	2502453	50
scaffold_12	2821689	2829265	2825567	50
scaffold_12	4580289	4587130	4583883	50
scaffold_12	5783677	5791074	5787850	50
scaffold_12	5790145	5798026	5794048	50
scaffold_12	5808468	5817432	5812532	50
scaffold_12	5814234	5819833	5818127	50
scaffold_12	5826654	5830048	5828121	50
scaffold_12	5828986	5835596	5832370	50
scaffold_12	5845064	5859328	5855337	50
scaffold_12	9132560	9137935	9135606	50
scaffold_12	9352583	9354159	9353308	50
scaffold_12	9353821	9355695	9354664	50
scaffold_12	9417661	9422300	9419725	50
scaffold_12	9421579	9428773	9425166	50
scaffold_12	9428067	9433205	9430792	50
scaffold_12	9432818	9434986	9433758	50
scaffold_12	9933329	9938981	9936103	50
scaffold_12	10270151	10279041	10275066	50
scaffold_12	10409751	10411291	10410475	50
scaffold_12	15433937	15439766	15437062	50
scaffold_12	15476561	15481083	15478697	50
scaffold_12	15522623	15528396	15526253	50
scaffold_12	15527923	15532347	15530092	50
scaffold_12	15531493	15537451	15534573	50
scaffold_12	15609384	15617409	15612382	50
scaffold_12	15620104	15629048	15624159	50
scaffold_12	15628358	15632518	15630737	50
scaffold_12	15634137	15635517	15634786	50
scaffold_12	15636195	15636935	15636594	50
scaffold_12	15721598	15731283	15725789	50
scaffold_12	15727823	15738187	15734405	50
scaffold_12	15817138	15825602	15821528	50
scaffold_12	15824243	15831838	15827542	50
scaffold_12	15989854	15993776	15991991	50
scaffold_12	15993085	15998543	15995568	50
scaffold_12	15997520	16004156	16000529	50
scaffold_12	16024375	16028967	16026496	50
scaffold_12	16028071	16032483	16030224	50
scaffold_12	16031762	16034367	16033122	50
scaffold_12	16033710	16040027	16036988	50
scaffold_12	16039530	16043215	16041206	50
scaffold_12	16042794	16047230	16045002	50
scaffold_12	16078604	16084848	16082036	50
scaffold_12	16156637	16163469	16159315	50
scaffold_12	16167749	16176718	16171813	50
scaffold_12	16279644	16284464	16282274	50
scaffold_12	16333221	16339249	16335614	50
scaffold_12	16513021	16519164	16515840	50
scaffold_12	16559387	16565542	16562651	50
scaffold_12	16634846	16643570	16639387	50
scaffold_12	16641603	16650567	16646230	50
scaffold_12	16653967	16661365	16658398	50
scaffold_12	16659891	16665794	16663344	50
scaffold_12	16834468	16842697	16839424	50
scaffold_12	16862244	16870112	16866214	50
scaffold_12	16957275	16962842	16959802	50
scaffold_12	16983417	17008286	16996365	50
scaffold_12	17030619	17041193	17035312	50
scaffold_12	17039819	17045903	17043252	50
scaffold_12	17045289	17049667	17047590	50
scaffold_12	17049041	17061661	17055782	50
scaffold_12	17146084	17156924	17150582	50
scaffold_12	17165167	17179086	17173967	50
scaffold_12	17207427	17211718	17209245	50
scaffold_12	17512871	17518483	17515561	50
scaffold_12	17516646	17524232	17521321	50
scaffold_12	17836753	17842407	17839709	50
scaffold_12	17851412	17858724	17854738	50
scaffold_12	22200580	22205169	22203494	50
scaffold_12	22325857	22333166	22329101	50
scaffold_12	22350662	22358135	22354793	50
scaffold_12	22438090	22444166	22441344	50
scaffold_12	22472563	22475889	22474035	50
scaffold_12	22513653	22517787	22515226	50
scaffold_12	22536389	22541574	22538624	50
scaffold_12	22581076	22590730	22585309	50
scaffold_12	23768550	23778787	23776278	50
scaffold_12	24613834	24624122	24620479	50
scaffold_12	24638111	24641612	24640117	50
scaffold_12	24651782	24657500	24654396	50
scaffold_12	24666191	24674225	24670211	50
scaffold_12	24673070	24678954	24675930	50
scaffold_12	24735806	24746669	24740377	50
scaffold_12	25090530	25094885	25092889	50
scaffold_12	25468844	25471542	25470567	50
scaffold_12	25471269	25476529	25474091	50
scaffold_12	25657326	25664615	25661079	50
scaffold_12	26462197	26466018	26464220	50
scaffold_12	27069448	27075746	27072627	50
scaffold_12	27074909	27078655	27076532	50
scaffold_12	27129186	27132740	27131191	50
scaffold_12	27329427	27334544	27331718	50
scaffold_12	27424344	27429370	27427134	50
scaffold_12	28078323	28082335	28080680	50
scaffold_12	28164984	28168736	28166867	50
scaffold_12	28496590	28504238	28500092	50
scaffold_12	28501892	28506391	28504771	50
scaffold_12	28505721	28509135	28507173	50
scaffold_12	28508122	28512652	28510268	50
scaffold_12	28564458	28577778	28569555	50
scaffold_12	28597923	28612711	28602846	50
scaffold_12	28647420	28676276	28653552	50
scaffold_12	28692460	28702042	28698233	50
scaffold_12	28701368	28706742	28704202	50
scaffold_12	28706025	28710083	28707897	50
scaffold_12	28709262	28712307	28710845	50
scaffold_12	28711907	28713276	28712772	50
scaffold_12	28727181	28732448	28729375	50
scaffold_12	28731626	28734934	28733201	50
scaffold_12	28851348	28854604	28852952	50
scaffold_12	28875911	28878438	28877117	50
scaffold_12	28886116	28888018	28887117	50
scaffold_12	28968473	28997562	28986972	50
scaffold_12	29093598	29101662	29097435	50
scaffold_12	29099783	29105413	29102802	50
scaffold_12	29201766	29205557	29203197	50
scaffold_12	29378709	29384525	29380913	50
scaffold_12	29477301	29483469	29480011	50
scaffold_12	29482044	29488634	29484851	50
scaffold_12	30184415	30192062	30187763	50
scaffold_12	30189739	30196050	30193816	50
scaffold_12	30195497	30199291	30197281	50
scaffold_12	30198545	30202475	30200791	50
scaffold_12	30215572	30226644	30220474	50
scaffold_12	30978875	30983907	30981856	50
scaffold_12	31044527	31048075	31046026	50
scaffold_12	31147318	31150186	31148926	50
scaffold_12	31170966	31173604	31172201	50
scaffold_12	31311184	31313732	31312555	50
scaffold_12	31316370	31322389	31319326	50
scaffold_12	31398573	31407075	31403180	50
scaffold_12	31878232	31886999	31882544	50
scaffold_12	31942025	31946469	31944603	50
scaffold_12	32429120	32435470	32432910	50
scaffold_12	32454418	32461064	32458455	50
scaffold_12	32472022	32475875	32473656	50
scaffold_12	32602076	32615211	32605914	50
scaffold_12	32611628	32619069	32616270	50
scaffold_12	32793622	32808134	32802230	50
scaffold_12	32806498	32812553	32809991	50
scaffold_12	33077828	33082105	33080547	50
scaffold_12	33270541	33277739	33274242	50
scaffold_12	33294386	33299315	33296704	50
scaffold_12	33298686	33303461	33300874	50
scaffold_12	33328091	33343725	33335233	50
scaffold_12	33341937	33347478	33344749	50
scaffold_12	33345807	33352780	33349721	50
scaffold_12	33370481	33375764	33373565	50
scaffold_13	6295	45932	26109	50
scaffold_13	194909	218661	203032	50
scaffold_13	211338	237202	226936	50
scaffold_13	280939	305476	289831	50
scaffold_13	504526	526364	517751	50
scaffold_13	717127	730361	723000	50
scaffold_13	970801	981066	975902	50
scaffold_13	979511	990522	985656	50
scaffold_13	989087	998237	993625	50
scaffold_13	995396	1010444	1003948	50
scaffold_13	1007049	1021494	1013903	50
scaffold_13	1029101	1084622	1060983	50
scaffold_13	1166225	1178516	1171737	50
scaffold_13	1209423	1219770	1214353	50
scaffold_13	1268368	1281880	1275591	50
scaffold_13	1301496	1316880	1311315	50
scaffold_13	1316080	1328435	1320744	50
scaffold_13	1326870	1332398	1330164	50
scaffold_13	1343466	1356277	1348862	50
scaffold_13	1839972	1844389	1843140	50
scaffold_13	2027829	2035009	2030275	50
scaffold_13	2325141	2330592	2327777	50
scaffold_13	2343610	2348720	2346324	50
scaffold_13	2347910	2351570	2349877	50
scaffold_13	2351043	2361942	2356991	50
scaffold_13	2361089	2367081	2363689	50
scaffold_13	2365622	2372033	2369065	50
scaffold_13	2380843	2385449	2383691	50
scaffold_13	2385159	2388058	2386227	50
scaffold_13	2387535	2392533	2390103	50
scaffold_13	2391576	2396823	2394763	50
scaffold_13	2400542	2405709	2403374	50
scaffold_13	2408975	2415226	2411921	50
scaffold_13	2859384	2871311	2866108	50
scaffold_13	2916143	2919629	2917778	50
scaffold_13	2919241	2922857	2920873	50
scaffold_13	2922225	2927257	2924563	50
scaffold_13	2956892	2962047	2959456	50
scaffold_13	2961443	2965363	2963216	50
scaffold_13	2964248	2972975	2967692	50
scaffold_13	2969117	2976645	2974197	50
scaffold_13	2975875	2981117	2978345	50
scaffold_13	4857364	4861808	4859124	50
scaffold_13	5565885	5566918	5566391	50
scaffold_13	5787382	5794177	5789886	50
scaffold_13	5791425	5798224	5795654	50
scaffold_13	6651094	6655501	6653285	50
scaffold_13	6655065	6659586	6657303	50
scaffold_13	6908634	6920022	6912714	50
scaffold_13	7043036	7045310	7044293	50
scaffold_13	7046978	7049594	7048425	50
scaffold_13	7049211	7051617	7050143	50
scaffold_13	7050670	7054246	7052511	50
scaffold_13	7053483	7058426	7056063	50
scaffold_13	7154393	7163919	7157793	50
scaffold_13	7176281	7183435	7179863	50
scaffold_13	7815261	7822688	7818956	50
scaffold_13	8073212	8078368	8076216	50
scaffold_13	8077974	8082454	8080122	50
scaffold_13	8081709	8086442	8083977	50
scaffold_13	8085896	8090505	8087525	50
scaffold_13	8192280	8197677	8195272	50
scaffold_13	8196795	8202981	8199847	50
scaffold_13	8267166	8273669	8270026	50
scaffold_13	9675441	9684731	9679897	50
scaffold_13	9683246	9687761	9685852	50
scaffold_13	10937006	10939098	10937864	50
scaffold_13	11048078	11052901	11050659	50
scaffold_13	11053597	11057394	11055556	50
scaffold_13	11056839	11066298	11061033	50
scaffold_13	11090460	11094108	11092640	50
scaffold_13	11105589	11120398	11110067	50
scaffold_13	11134943	11138227	11136481	50
scaffold_13	11137526	11143525	11140133	50
scaffold_13	11357432	11363151	11360603	50
scaffold_13	11740881	11746643	11744103	50
scaffold_13	11815224	11822088	11818446	50
scaffold_13	11959907	11968522	11963902	50
scaffold_13	12768578	12774989	12771523	50
scaffold_13	12774079	12775937	12775377	50
scaffold_13	12775819	12777068	12776359	50
scaffold_13	12776851	12779101	12777761	50
scaffold_13	12842086	12843154	12842404	50
scaffold_13	12844766	12847262	12846053	50
scaffold_13	12854239	12864237	12859924	50
scaffold_13	15784511	15790682	15787935	50
scaffold_13	15947137	15953367	15950095	50
scaffold_13	15952345	15958077	15955202	50
scaffold_13	16451818	16457125	16454275	50
scaffold_13	16511638	16515848	16514310	50
scaffold_13	16574986	16582349	16578457	50
scaffold_13	16581339	16586697	16584019	50
scaffold_13	16585687	16590716	16588451	50
scaffold_13	17443856	17446660	17445622	50
scaffold_13	18468684	18472140	18470870	50
scaffold_13	18471426	18482710	18474294	50
scaffold_13	20377808	20386428	20382102	50
scaffold_13	21011335	21015075	21012983	50
scaffold_13	21262824	21273909	21267417	50
scaffold_13	21277635	21287869	21283202	50
scaffold_13	22472660	22475900	22475135	50
scaffold_13	22480460	22490892	22486270	50
scaffold_13	22489652	22493700	22491972	50
scaffold_13	22493128	22495982	22494702	50
scaffold_13	25787211	25788033	25787719	50
scaffold_13	25787944	25788761	25788280	50
scaffold_13	25788545	25792102	25789234	50
scaffold_13	25789216	25792902	25792161	50
scaffold_13	25795298	25797629	25796033	50
scaffold_13	25797551	25798498	25798056	50
scaffold_13	25798408	25799310	25798837	50
scaffold_13	25799142	25802245	25800333	50
scaffold_13	27207908	27224127	27216127	50
scaffold_13	27235966	27253577	27245384	50
scaffold_13	28223795	28237996	28229181	50
scaffold_13	28229772	28242242	28239152	50
scaffold_13	28241208	28243910	28242946	50
scaffold_13	28279630	28287747	28284729	50
scaffold_13	28287256	28289737	28288610	50
scaffold_13	28333431	28341590	28336635	50
scaffold_13	28365170	28372156	28368676	50
scaffold_13	28370797	28377445	28374117	50
scaffold_13	28469650	28477825	28473974	50
scaffold_13	28476793	28483321	28479903	50
scaffold_13	28500067	28506839	28503322	50
scaffold_13	28505689	28514222	28510038	50
scaffold_13	28512974	28519146	28516211	50
scaffold_13	28540143	28548935	28544779	50
scaffold_13	28553385	28560126	28557195	50
scaffold_13	28598826	28606381	28602251	50
scaffold_13	28637953	28644124	28640822	50
scaffold_13	28643018	28647951	28645786	50
scaffold_13	28667752	28674183	28670993	50
scaffold_13	28677404	28684210	28680913	50
scaffold_13	28689359	28697781	28692897	50
scaffold_13	28708894	28716215	28713227	50
scaffold_13	28714726	28720839	28718114	50
scaffold_13	28747376	28752218	28749582	50
scaffold_13	28768205	28773786	28770646	50
scaffold_13	28772034	28778715	28776238	50
scaffold_13	28838055	28845340	28841495	50
scaffold_13	28901904	28906364	28904031	50
scaffold_13	28989895	28995259	28992781	50
scaffold_13	28994610	29001000	28997439	50
scaffold_13	28999701	29006450	29003198	50
scaffold_13	29034923	29041580	29038405	50
scaffold_13	29040147	29046511	29043470	50
scaffold_13	29045209	29050280	29047620	50
scaffold_13	29048952	29055434	29052717	50
scaffold_13	29291981	29301814	29297769	50
scaffold_13	29301128	29306457	29303539	50
scaffold_13	29329866	29334765	29332481	50
scaffold_13	29333922	29342261	29337951	50
scaffold_13	29341011	29347791	29344293	50
scaffold_13	29346433	29354916	29350439	50
scaffold_13	29353599	29361837	29357639	50
scaffold_13	29360985	29369443	29364662	50
scaffold_13	29366562	29375445	29371635	50
scaffold_13	29374627	29382555	29378909	50
scaffold_13	29381787	29389057	29385310	50
scaffold_13	29419348	29428730	29424013	50
scaffold_13	29431529	29439888	29435767	50
scaffold_13	29437809	29447164	29442792	50
scaffold_13	29445845	29458299	29451249	50
scaffold_13	29455128	29466694	29461998	50
scaffold_13	29465122	29470224	29468180	50
scaffold_13	29469508	29478698	29473298	50
scaffold_13	29663785	29669738	29668834	50
scaffold_13	29714418	29717278	29715889	50
scaffold_13	29716678	29721917	29719352	50
scaffold_13	29721813	29723762	29722671	50
scaffold_13	29723514	29746676	29730282	50
scaffold_13	29849190	29860432	29853847	50
scaffold_13	29878485	29885271	29881713	50
scaffold_13	29971328	29997074	29987586	50
scaffold_13	29996713	29999849	29997904	50
scaffold_13	29998872	30007154	30003364	50
scaffold_13	30006012	30010213	30007897	50
scaffold_13	30915111	30926491	30920841	50
scaffold_13	30982255	30985522	30983685	50
scaffold_13	31089639	31094519	31091919	50
scaffold_13	31093570	31097530	31095521	50
scaffold_13	31128231	31131950	31129816	50
scaffold_13	31180289	31184343	31182338	50
scaffold_13	31274967	31293481	31283662	50
scaffold_13	31535237	31542307	31538815	50
scaffold_13	32176999	32181616	32179834	50
scaffold_13	32337579	32340962	32339009	50
scaffold_13	32419021	32422022	32420579	50
scaffold_13	32424820	32430347	32427635	50
scaffold_13	33387367	33395833	33391997	50
scaffold_14	105740	118392	111729	50
scaffold_14	114514	131147	121797	50
scaffold_14	142894	153806	148622	50
scaffold_14	151897	158365	155265	50
scaffold_14	156877	163412	159794	50
scaffold_14	161387	167934	165480	50
scaffold_14	167379	180096	172296	50
scaffold_14	178158	188611	184039	50
scaffold_14	187790	200971	194472	50
scaffold_14	200229	208511	203307	50
scaffold_14	207285	214139	210870	50
scaffold_14	213282	223623	217980	50
scaffold_14	221244	230623	226724	50
scaffold_14	235085	241919	238800	50
scaffold_14	246801	252320	249164	50
scaffold_14	250687	259197	255441	50
scaffold_14	258097	274787	266141	50
scaffold_14	274053	281660	278560	50
scaffold_14	281246	285352	282988	50
scaffold_14	284844	291198	287549	50
scaffold_14	295938	300560	298449	50
scaffold_14	299799	306897	302918	50
scaffold_14	312135	316992	315447	50
scaffold_14	316648	321932	319160	50
scaffold_14	321281	333699	325715	50
scaffold_14	331496	337653	335313	50
scaffold_14	337062	340999	339229	50
scaffold_14	340454	348948	343542	50
scaffold_14	345303	354877	350875	50
scaffold_14	352820	361478	356413	50
scaffold_14	369435	376326	372818	50
scaffold_14	1306048	1313687	1308932	50
scaffold_14	5383596	5388709	5386528	50
scaffold_14	6104282	6111426	6107748	50
scaffold_14	6657677	6666620	6663227	50
scaffold_14	6668441	6670518	6669656	50
scaffold_14	6670379	6671267	6670818	50
scaffold_14	8825505	8829026	8827401	50
scaffold_14	8828218	8840424	8836861	50
scaffold_14	8842283	8845906	8844047	50
scaffold_14	8857004	8860773	8858663	50
scaffold_14	9096520	9101029	9099371	50
scaffold_14	9739074	9745721	9742692	50
scaffold_14	9796700	9801699	9798810	50
scaffold_14	10355163	10363491	10359037	50
scaffold_14	10361418	10373808	10365846	50
scaffold_14	10386152	10391444	10389020	50
scaffold_14	10756763	10760395	10759033	50
scaffold_14	10931553	10933162	10932335	50
scaffold_14	10947982	10948951	10948483	50
scaffold_14	10996467	11003910	11000041	50
scaffold_14	11002329	11005709	11004317	50
scaffold_14	11004893	11007560	11006464	50
scaffold_14	11007304	11009508	11008362	50
scaffold_14	11009176	11010840	11010047	50
scaffold_14	11010500	11013038	11011709	50
scaffold_14	11012522	11034614	11019918	50
scaffold_14	11033804	11036632	11035265	50
scaffold_14	11035985	11038842	11037483	50
scaffold_14	11038430	11041127	11039724	50
scaffold_14	11040797	11043156	11041999	50
scaffold_14	11044449	11047114	11045951	50
scaffold_14	11046709	11049623	11047943	50
scaffold_14	11077794	11083462	11080896	50
scaffold_14	11124525	11129010	11126780	50
scaffold_14	11128018	11132303	11130204	50
scaffold_14	11131837	11137318	11133769	50
scaffold_14	11160369	11167096	11164666	50
scaffold_14	11221329	11223865	11222559	50
scaffold_14	11313609	11316366	11315210	50
scaffold_14	11374700	11378408	11376074	50
scaffold_14	11418706	11421269	11420231	50
scaffold_14	11421018	11423928	11421902	50
scaffold_14	11422079	11428583	11424512	50
scaffold_14	11435812	11447082	11442403	50
scaffold_14	11524480	11525359	11524938	50
scaffold_14	11525203	11527010	11526260	50
scaffold_14	11526881	11527988	11527415	50
scaffold_14	11527866	11535169	11530162	50
scaffold_14	11547782	11549622	11548808	50
scaffold_14	11554850	11556805	11555859	50
scaffold_14	11565351	11567858	11566594	50
scaffold_14	11567464	11569057	11568316	50
scaffold_14	11569916	11570635	11570279	50
scaffold_14	11570450	11573262	11571615	50
scaffold_14	11581458	11586580	11584363	50
scaffold_14	11603938	11611985	11606044	50
scaffold_14	11606678	11631151	11621825	50
scaffold_14	11641717	11643272	11642583	50
scaffold_14	11668251	11674872	11671958	50
scaffold_14	12441094	12443008	12442300	50
scaffold_14	12453567	12457414	12455098	50
scaffold_14	12456714	12459404	12458367	50
scaffold_14	12583587	12587252	12585538	50
scaffold_14	12592454	12593840	12593039	50
scaffold_14	12841244	12843966	12842711	50
scaffold_14	12843478	12845096	12844360	50
scaffold_14	12844740	12846724	12845855	50
scaffold_14	12846481	12847620	12847097	50
scaffold_14	12847380	12848664	12847928	50
scaffold_14	12885136	12886059	12885536	50
scaffold_14	13241151	13250071	13245613	50
scaffold_14	13601719	13606242	13604282	50
scaffold_14	13611901	13618197	13615159	50
scaffold_14	13631310	13641176	13638260	50
scaffold_14	13653318	13661991	13658010	50
scaffold_14	13675031	13680300	13677766	50
scaffold_14	14950577	14958697	14955203	50
scaffold_14	15220809	15226496	15223496	50
scaffold_14	15225463	15231125	15228066	50
scaffold_14	15229806	15235138	15232438	50
scaffold_14	15233916	15241108	15237277	50
scaffold_14	15239870	15245278	15242761	50
scaffold_14	15244686	15250263	15247486	50
scaffold_14	18898446	18904712	18901157	50
scaffold_14	19166418	19190266	19180636	50
scaffold_14	19391898	19399330	19395434	50
scaffold_14	19711987	19718181	19713575	50
scaffold_14	19714544	19721655	19718748	50
scaffold_14	19720311	19724502	19722754	50
scaffold_14	19724208	19726570	19725336	50
scaffold_14	19726295	19728597	19727381	50
scaffold_14	20332961	20339553	20336158	50
scaffold_14	20338091	20344394	20341084	50
scaffold_14	20473019	20489267	20483410	50
scaffold_14	20533137	20552461	20541101	50
scaffold_14	20629610	20632605	20631417	50
scaffold_14	20636810	20639547	20638029	50
scaffold_14	20638793	20641817	20640262	50
scaffold_14	20641146	20644500	20642898	50
scaffold_14	20659121	20663330	20661632	50
scaffold_14	20673644	20676903	20676019	50
scaffold_14	20686182	20704205	20698335	50
scaffold_14	20703512	20718164	20712592	50
scaffold_14	20725571	20738828	20732031	50
scaffold_14	20755003	20758301	20756679	50
scaffold_14	20758059	20760227	20759084	50
scaffold_14	20761902	20763717	20762922	50
scaffold_14	20763610	20765086	20764415	50
scaffold_14	20772715	20774470	20773802	50
scaffold_14	20774354	20775618	20774831	50
scaffold_14	20775182	20782274	20778534	50
scaffold_14	20788840	20796050	20794413	50
scaffold_14	20795803	20797022	20796383	50
scaffold_14	20796699	20797785	20797336	50
scaffold_14	20799578	20800724	20799922	50
scaffold_14	20800079	20801724	20801075	50
scaffold_14	20801444	20804296	20802913	50
scaffold_14	20806124	20809602	20807548	50
scaffold_14	20815159	20817867	20816633	50
scaffold_14	20827269	20830840	20829024	50
scaffold_14	20830540	20832691	20831535	50
scaffold_14	20832424	20835549	20833884	50
scaffold_14	20838244	20842211	20840304	50
scaffold_14	20841650	20846591	20844095	50
scaffold_14	20846291	20848318	20847416	50
scaffold_14	20848109	20850214	20848977	50
scaffold_14	20849501	20851712	20850884	50
scaffold_14	20853280	20857715	20854845	50
scaffold_14	20938003	20946859	20942600	50
scaffold_14	20966467	20969301	20967670	50
scaffold_14	20968826	20975765	20972793	50
scaffold_14	21015673	21020695	21018173	50
scaffold_14	21019771	21024938	21022256	50
scaffold_14	21024350	21031651	21027180	50
scaffold_14	21037558	21042173	21040399	50
scaffold_14	21051363	21055721	21053393	50
scaffold_14	21116910	21120163	21118444	50
scaffold_14	21119759	21124538	21122141	50
scaffold_14	21124194	21128766	21126031	50
scaffold_14	21173060	21176321	21174589	50
scaffold_14	21185202	21188361	21187120	50
scaffold_14	21257932	21260694	21258984	50
scaffold_14	21326219	21328633	21327299	50
scaffold_14	21334210	21337926	21335663	50
scaffold_14	21354451	21356488	21355391	50
scaffold_14	22148188	22154868	22151724	50
scaffold_14	22835059	22840979	22837089	50
scaffold_14	24240187	24245922	24242782	50
scaffold_14	26179602	26187117	26183815	50
scaffold_14	26341968	26347155	26343987	50
scaffold_14	26393026	26396444	26394612	50
scaffold_14	26463637	26469152	26466452	50
scaffold_14	26532123	26537952	26534645	50
scaffold_14	26581023	26585999	26583534	50
scaffold_14	26692580	26695674	26693983	50
scaffold_14	26695106	26700294	26697175	50
scaffold_14	27471832	27478849	27475408	50
scaffold_14	27499192	27507104	27502220	50
scaffold_14	27505005	27512784	27508705	50
scaffold_14	27998147	28003999	28002355	50
scaffold_14	28142567	28147739	28145887	50
scaffold_14	28415628	28421176	28418118	50
scaffold_14	28500683	28504680	28502771	50
scaffold_14	29077062	29083448	29080595	50
scaffold_14	29135849	29144408	29139970	50
scaffold_14	29193219	29199049	29196033	50
scaffold_14	29257000	29262114	29259563	50
scaffold_14	29384030	29388072	29386128	50
scaffold_14	29509294	29515533	29511971	50
scaffold_14	29807514	29814307	29810885	50
scaffold_14	29872760	29874824	29873697	50
scaffold_14	29873997	29876074	29875322	50
scaffold_14	29875841	29877118	29876546	50
scaffold_14	29877002	29882926	29880300	50
scaffold_14	29882635	29883615	29883159	50
scaffold_14	29883522	29884173	29883817	50
scaffold_14	29884083	29885115	29884563	50
scaffold_14	29884987	29892408	29887307	50
scaffold_14	29890514	29902703	29898760	50
scaffold_14	29902354	29903872	29903193	50
scaffold_14	29903626	29907486	29904791	50
scaffold_14	29906059	29908172	29907688	50
scaffold_14	29908072	29908634	29908341	50
scaffold_14	29908515	29909220	29908888	50
scaffold_14	29909146	29909916	29909489	50
scaffold_14	29909741	29910746	29910264	50
scaffold_14	29910722	29911648	29911048	50
scaffold_14	29911307	29914255	29912661	50
scaffold_14	30337953	30342185	30340025	50
scaffold_14	30341101	30346716	30344015	50
scaffold_14	30922886	30927485	30925481	50
scaffold_14	31031863	31036633	31033969	50
scaffold_14	31305370	31308336	31306890	50
scaffold_14	31375845	31386981	31381345	50
scaffold_14	32300685	32304805	32302588	50
scaffold_14	32423154	32428856	32425965	50
scaffold_15	381352	394429	389164	50
scaffold_15	1905303	1913251	1909616	50
scaffold_15	5251710	5256396	5254401	50
scaffold_15	7836323	7841957	7839660	50
scaffold_15	7849699	7862048	7856400	50
scaffold_15	7875643	7881003	7878075	50
scaffold_15	7927496	7930901	7929742	50
scaffold_15	7930532	7932500	7931597	50
scaffold_15	8023992	8032838	8029515	50
scaffold_15	8031614	8041259	8036067	50
scaffold_15	8048359	8058350	8052801	50
scaffold_15	8684359	8693548	8688354	50
scaffold_15	11618861	11622359	11620621	50
scaffold_15	11621664	11630974	11625660	50
scaffold_15	11731149	11737202	11734247	50
scaffold_15	11736730	11740520	11738275	50
scaffold_15	11740148	11742989	11741594	50
scaffold_15	11742583	11758327	11752149	50
scaffold_15	11758042	11761795	11759877	50
scaffold_15	14718635	14722131	14720364	50
scaffold_15	14721666	14727004	14723928	50
scaffold_15	15571128	15577301	15574368	50
scaffold_15	15764907	15770807	15768787	50
scaffold_15	15770064	15994341	15882119	50
scaffold_15	16008053	16013114	16010633	50
scaffold_15	16133000	16144505	16139599	50
scaffold_15	16143723	16146331	16145200	50
scaffold_15	16230550	16235439	16232616	50
scaffold_15	16836063	16839554	16838067	50
scaffold_15	16842243	16843255	16842679	50
scaffold_15	16856251	16857884	16857092	50
scaffold_15	16857546	16858740	16858250	50
scaffold_15	16858612	16859259	16858911	50
scaffold_15	16859143	16860228	16859656	50
scaffold_15	16873052	16880164	16876987	50
scaffold_15	18173920	18176947	18175331	50
scaffold_15	19862107	19868015	19865845	50
scaffold_15	21444834	21447988	21446461	50
scaffold_15	21460282	21468521	21465266	50
scaffold_15	21474816	21481916	21480086	50
scaffold_15	21491166	21492832	21491979	50
scaffold_15	21913492	21914658	21913987	50
scaffold_15	21917167	21918993	21918004	50
scaffold_15	22232242	22234584	22233633	50
scaffold_15	22248861	22254414	22251520	50
scaffold_15	22257660	22262080	22260234	50
scaffold_15	22411720	22418558	22415180	50
scaffold_15	22417220	22422657	22420160	50
scaffold_15	22422033	22430103	22425148	50
scaffold_15	22427700	22433805	22431354	50
scaffold_15	22567990	22578106	22573415	50
scaffold_15	22606249	22614730	22610490	50
scaffold_15	24433192	24466530	24447478	50
scaffold_15	25963708	25968124	25966879	50
scaffold_15	26003877	26006408	26005497	50
scaffold_15	26058695	26110254	26077300	50
scaffold_15	26221674	26223620	26222608	50
scaffold_15	26223307	26225297	26224213	50
scaffold_15	26224814	26227202	26225903	50
scaffold_15	26226526	26230091	26228264	50
scaffold_15	26238473	26241246	26239872	50
scaffold_15	26240528	26245138	26242743	50
scaffold_15	26248912	26255189	26252075	50
scaffold_15	26259935	26264524	26262151	50
scaffold_15	26263849	26268603	26266161	50
scaffold_15	26267745	26273409	26270555	50
scaffold_15	26851162	26856096	26853717	50
scaffold_15	26855472	26859170	26857318	50
scaffold_15	27354421	27356854	27355993	50
scaffold_15	27356700	27360402	27358194	50
scaffold_15	27359649	27365789	27363045	50
scaffold_15	27813164	27817162	27814906	50
scaffold_15	27979655	27987629	27983903	50
scaffold_15	27986224	27991512	27989054	50
scaffold_15	28004898	28009749	28007264	50
scaffold_15	28009139	28011623	28010498	50
scaffold_15	28064697	28071148	28067970	50
scaffold_15	28161003	28165000	28162934	50
scaffold_15	28168274	28173265	28170482	50
scaffold_15	28171758	28178539	28174834	50
scaffold_15	28225772	28229796	28228087	50
scaffold_15	28288708	28293227	28292012	50
scaffold_15	28294032	28301834	28297862	50
scaffold_15	28338623	28379181	28357279	50
scaffold_15	28616949	28624318	28620801	50
scaffold_15	28625656	28630175	28628006	50
scaffold_15	28735424	28744676	28740554	50
scaffold_15	28743942	28751429	28746812	50
scaffold_15	28750632	28753525	28752179	50
scaffold_15	28762937	28769114	28765662	50
scaffold_15	28768314	28772241	28770661	50
scaffold_15	28773845	28776505	28775361	50
scaffold_15	28786673	28790073	28788608	50
scaffold_15	28794362	28799581	28798740	50
scaffold_15	28863174	28865592	28864737	50
scaffold_15	29104577	29113276	29107558	50
scaffold_15	29143296	29146486	29144719	50
scaffold_15	29153275	29156891	29154894	50
scaffold_15	29160436	29165398	29162955	50
scaffold_15	29454894	29456520	29455715	50
scaffold_15	29651121	29658611	29655189	50
scaffold_15	29657760	29666958	29661927	50
scaffold_15	29666034	29671655	29668840	50
scaffold_15	29750580	29754481	29752171	50
scaffold_15	29753303	29758462	29756259	50
scaffold_15	29757949	29764782	29760701	50
scaffold_15	29781001	29787168	29783827	50
scaffold_15	29876253	29882055	29879070	50
scaffold_15	29885370	29890666	29888140	50
scaffold_15	29893902	29898174	29895893	50
scaffold_15	29897159	29901380	29899354	50
scaffold_15	29914700	29921835	29918580	50
scaffold_15	29921030	29926247	29923361	50
scaffold_15	29961401	29964924	29963341	50
scaffold_15	30046173	30050403	30048236	50
scaffold_15	30049678	30053362	30051694	50
scaffold_15	30589973	30611812	30600413	50
scaffold_15	30926178	30932278	30928997	50
scaffold_15	31133409	31141085	31137343	50
scaffold_15	31188566	31191464	31189694	50
scaffold_15	31190870	31198728	31194095	50
scaffold_16	380738	398204	387215	50
scaffold_16	388226	407781	402662	50
scaffold_16	408253	412384	409820	50
scaffold_16	1696550	1704147	1700052	50
scaffold_16	1744341	1751729	1748459	50
scaffold_16	1750724	1757707	1753714	50
scaffold_16	3172642	3191305	3181885	50
scaffold_16	3191059	3196114	3193098	50
scaffold_16	3219713	3221927	3221106	50
scaffold_16	3257723	3264548	3262467	50
scaffold_16	5617574	5622923	5620245	50
scaffold_16	5788422	5793542	5791528	50
scaffold_16	7729096	7734438	7731995	50
scaffold_16	8235302	8241095	8238282	50
scaffold_16	8258171	8261969	8260624	50
scaffold_16	8261795	8262994	8262435	50
scaffold_16	8269609	8274107	8271568	50
scaffold_16	9040316	9042212	9040841	50
scaffold_16	9147737	9156152	9151626	50
scaffold_16	9320139	9325768	9323150	50
scaffold_16	9400155	9402770	9401490	50
scaffold_16	9544405	9548570	9546000	50
scaffold_16	9546899	9551773	9549188	50
scaffold_16	9590578	9594568	9592896	50
scaffold_16	9594000	9596199	9595098	50
scaffold_16	9706980	9711616	9709037	50
scaffold_16	9722430	9732642	9725598	50
scaffold_16	9737455	9738839	9738016	50
scaffold_16	9738278	9741764	9740044	50
scaffold_16	9764997	9774205	9771056	50
scaffold_16	9776415	9780650	9778676	50
scaffold_16	9798212	9802246	9800309	50
scaffold_16	9816539	9820290	9818546	50
scaffold_16	9820053	9824474	9821867	50
scaffold_16	9823346	9826700	9825472	50
scaffold_16	9826195	9830095	9827720	50
scaffold_16	9883532	9889448	9885729	50
scaffold_16	9929072	9933591	9931177	50
scaffold_16	10279502	10287991	10283875	50
scaffold_16	10286928	10298370	10290571	50
scaffold_16	10291475	10306857	10301570	50
scaffold_16	10330926	10341029	10336359	50
scaffold_16	10343314	10351253	10346781	50
scaffold_16	10348760	10353908	10352426	50
scaffold_16	10362114	10365972	10363762	50
scaffold_16	10364970	10368269	10366887	50
scaffold_16	10374820	10377703	10376194	50
scaffold_16	10383475	10385003	10384159	50
scaffold_16	10385647	10389160	10387029	50
scaffold_16	10470655	10477595	10474298	50
scaffold_16	10476604	10483427	10480120	50
scaffold_16	10673055	10678297	10676173	50
scaffold_16	10677849	10683020	10679605	50
scaffold_16	10702599	10705946	10704064	50
scaffold_16	10711756	10719172	10715387	50
scaffold_16	10718213	10725098	10721610	50
scaffold_16	10735460	10743028	10738982	50
scaffold_16	10826378	10832374	10830276	50
scaffold_16	10879312	10884098	10881544	50
scaffold_16	10964769	10969870	10967565	50
scaffold_16	10988002	10994449	10991385	50
scaffold_16	11024591	11030019	11027771	50
scaffold_16	11100657	11106198	11103561	50
scaffold_16	11107216	11110292	11108713	50
scaffold_16	11109845	11116424	11112601	50
scaffold_16	11214216	11218568	11216147	50
scaffold_16	11217919	11222810	11220608	50
scaffold_16	11222234	11227831	11224720	50
scaffold_16	11268897	11275304	11271827	50
scaffold_16	11357944	11363638	11360874	50
scaffold_16	11362813	11370211	11366074	50
scaffold_16	11368609	11376278	11372442	50
scaffold_16	11374511	11381845	11378342	50
scaffold_16	11380182	11388773	11384631	50
scaffold_16	11387694	11393317	11390267	50
scaffold_16	11391639	11398007	11395331	50
scaffold_16	11397185	11400735	11399348	50
scaffold_16	11400392	11405705	11402966	50
scaffold_16	11405041	11408736	11407226	50
scaffold_16	11408263	11411811	11410101	50
scaffold_16	11411603	11415411	11413279	50
scaffold_16	11414889	11419560	11417145	50
scaffold_16	11418691	11423290	11420767	50
scaffold_16	11422148	11427672	11424677	50
scaffold_16	11425931	11433466	11429952	50
scaffold_16	11432380	11437894	11434968	50
scaffold_16	11436838	11441641	11439548	50
scaffold_16	11441250	11447617	11444375	50
scaffold_16	11446628	11452737	11449923	50
scaffold_16	11451785	11457589	11454403	50
scaffold_16	11455860	11467128	11460895	50
scaffold_16	11481018	11484717	11482818	50
scaffold_16	11484200	11487935	11485988	50
scaffold_16	11486855	11493082	11490184	50
scaffold_16	11492245	11496271	11494627	50
scaffold_16	11495953	11499798	11497612	50
scaffold_16	11498949	11504730	11501832	50
scaffold_16	11522597	11529563	11526758	50
scaffold_16	11630626	11633336	11632087	50
scaffold_16	11633075	11635067	11634003	50
scaffold_16	11643543	11647279	11644945	50
scaffold_16	11646092	11651954	11649274	50
scaffold_16	11651224	11662146	11658161	50
scaffold_16	11661146	11669269	11664990	50
scaffold_16	11686372	11689989	11688176	50
scaffold_16	11725728	11732112	11728864	50
scaffold_16	11732930	11737522	11735408	50
scaffold_16	11737097	11741751	11739146	50
scaffold_16	11740833	11747283	11744000	50
scaffold_16	11746183	11751334	11748605	50
scaffold_16	11749878	11758560	11753901	50
scaffold_16	11756579	11763232	11760099	50
scaffold_16	11762207	11769875	11765745	50
scaffold_16	11784973	11792290	11788216	50
scaffold_16	11891167	11897339	11894925	50
scaffold_16	11897054	11902105	11899812	50
scaffold_16	12030860	12041149	12036726	50
scaffold_16	12040456	12043278	12041874	50
scaffold_16	12042976	12048035	12044608	50
scaffold_16	12045619	12056972	12052043	50
scaffold_16	12074659	12079117	12077409	50
scaffold_16	12078726	12083702	12081150	50
scaffold_16	12117924	12127946	12122883	50
scaffold_16	12126425	12131421	12129055	50
scaffold_16	12136830	12141850	12139147	50
scaffold_16	12156539	12161130	12159169	50
scaffold_16	12160655	12165272	12162729	50
scaffold_16	12178118	12185510	12182874	50
scaffold_16	12207846	12212420	12210088	50
scaffold_16	12239594	12251867	12245230	50
scaffold_16	12287121	12296423	12292659	50
scaffold_16	12300285	12306067	12302933	50
scaffold_16	12304299	12313068	12308503	50
scaffold_16	12310845	12320227	12315860	50
scaffold_16	12319286	12324973	12321986	50
scaffold_16	12323869	12327492	12326308	50
scaffold_16	12327205	12331121	12328746	50
scaffold_16	12374976	12381865	12378167	50
scaffold_16	12379538	12386198	12383658	50
scaffold_16	12385406	12389556	12387383	50
scaffold_16	12388365	12392280	12390468	50
scaffold_16	12391448	12397331	12394149	50
scaffold_16	12396281	12402844	12399153	50
scaffold_16	12401690	12408866	12405398	50
scaffold_16	12492963	12500793	12497170	50
scaffold_16	12544982	12550515	12547235	50
scaffold_16	12566427	12572213	12569291	50
scaffold_16	12570499	12575741	12573506	50
scaffold_16	12577481	12586066	12583915	50
scaffold_16	12585162	12590437	12587292	50
scaffold_16	12588251	12597814	12592767	50
scaffold_16	12624220	12629642	12627218	50
scaffold_16	12675204	12682380	12679227	50
scaffold_16	12681364	12688302	12684068	50
scaffold_16	12714242	12719796	12717139	50
scaffold_16	12719047	12723493	12721148	50
scaffold_16	12722665	12726070	12724388	50
scaffold_16	12743315	12748258	12745698	50
scaffold_16	12751064	12758793	12754535	50
scaffold_16	12781481	12788680	12784755	50
scaffold_16	12811870	12819019	12816084	50
scaffold_16	12837949	12841452	12840001	50
scaffold_16	12841043	12844708	12842884	50
scaffold_16	12892859	12896927	12894549	50
scaffold_16	12899723	12906570	12903589	50
scaffold_16	12917325	12921307	12919239	50
scaffold_16	12920582	12929182	12923136	50
scaffold_16	12945345	12948532	12947046	50
scaffold_16	12970945	12977795	12974074	50
scaffold_16	12975420	12983408	12979569	50
scaffold_16	12981875	12987778	12984929	50
scaffold_16	13120653	13127265	13123534	50
scaffold_16	13132911	13141474	13138187	50
scaffold_16	13140749	13146581	13143777	50
scaffold_16	13145964	13152566	13148878	50
scaffold_16	13408368	13416149	13411925	50
scaffold_16	13435318	13438669	13437409	50
scaffold_16	13438218	13441134	13439550	50
scaffold_16	13456649	13462431	13459340	50
scaffold_16	13460960	13466913	13464061	50
scaffold_16	13484023	13488500	13486222	50
scaffold_16	13551024	13556642	13554779	50
scaffold_16	13582878	13590722	13586322	50
scaffold_16	13589343	13596419	13593149	50
scaffold_16	13616962	13623029	13620337	50
scaffold_16	13622446	13628560	13625367	50
scaffold_16	13634632	13643782	13639148	50
scaffold_16	13704156	13708868	13706786	50
scaffold_16	13723098	13738677	13727140	50
scaffold_16	13793322	13796579	13794690	50
scaffold_16	13800317	13805131	13802679	50
scaffold_16	13969973	13976565	13974140	50
scaffold_16	13976470	13983962	13979131	50
scaffold_16	14029645	14037339	14033418	50
scaffold_16	14080274	14083961	14082927	50
scaffold_16	14083647	14087041	14085059	50
scaffold_16	14120176	14126281	14123342	50
scaffold_16	14125098	14134684	14129580	50
scaffold_16	14695600	14705104	14701217	50
scaffold_16	14726021	14727964	14727067	50
scaffold_16	14727761	14729040	14728319	50
scaffold_16	14747647	14756058	14752116	50
scaffold_16	14964055	14972030	14968399	50
scaffold_16	14971081	14973774	14972568	50
scaffold_16	14985778	14987453	14986640	50
scaffold_16	14987138	14988776	14988002	50
scaffold_16	14988607	14990258	14989289	50
scaffold_16	14989726	14992850	14991270	50
scaffold_16	15001230	15004098	15002568	50
scaffold_16	15067365	15069433	15068328	50
scaffold_16	15068880	15071826	15070363	50
scaffold_16	15071142	15073610	15072587	50
scaffold_16	15073318	15076751	15074522	50
scaffold_16	15075358	15088267	15081594	50
scaffold_16	15109665	15112626	15111665	50
scaffold_16	15144969	15147778	15146146	50
scaffold_16	15147005	15152183	15149671	50
scaffold_16	15151143	15161556	15155920	50
scaffold_16	15165825	15176113	15171482	50
scaffold_16	18082718	18087341	18085284	50
scaffold_16	18086646	18090286	18088529	50
scaffold_16	18089753	18094764	18092330	50
scaffold_16	18094214	18099549	18096457	50
scaffold_16	18232630	18237415	18236774	50
scaffold_16	18237262	18240765	18238472	50
scaffold_16	18240541	18279446	18261235	50
scaffold_16	18279284	18282501	18280346	50
scaffold_16	18281563	18292637	18286980	50
scaffold_16	18633600	18638577	18636427	50
scaffold_16	19264173	19266497	19265313	50
scaffold_16	19265851	19274740	19269127	50
scaffold_16	19272185	19276575	19275206	50
scaffold_16	19276144	19281432	19278753	50
scaffold_16	20015637	20025025	20020939	50
scaffold_16	21268809	21276367	21272989	50
scaffold_16	21549987	21554931	21552383	50
scaffold_16	21553860	21559054	21556367	50
scaffold_16	22010202	22017763	22013875	50
scaffold_16	22049274	22055758	22051483	50
scaffold_16	22053097	22057729	22056520	50
scaffold_16	22057393	22059412	22058379	50
scaffold_16	22058902	22061765	22060440	50
scaffold_16	22063386	22066448	22065018	50
scaffold_16	22092644	22104075	22097040	50
scaffold_16	22100857	22108495	22105663	50
scaffold_16	22182431	22207541	22191370	50
scaffold_16	24374830	24380383	24377746	50
scaffold_16	24529040	24534906	24532541	50
scaffold_16	24747092	24757725	24752009	50
scaffold_16	24756337	24761694	24759398	50
scaffold_16	24760701	24764610	24763197	50
scaffold_16	24764422	24767204	24765944	50
scaffold_16	24775523	24782001	24778390	50
scaffold_16	24780367	24795380	24789351	50
scaffold_16	24832980	24858913	24850520	50
scaffold_16	25032051	25044886	25039627	50
scaffold_16	25052522	25055647	25053696	50
scaffold_16	25057725	25062917	25059659	50
scaffold_16	25070033	25075324	25072522	50
scaffold_16	25073965	25078624	25076368	50
scaffold_16	25087570	25092616	25091072	50
scaffold_16	25096207	25100204	25098362	50
scaffold_16	25099624	25105681	25101905	50
scaffold_16	25556165	25560071	25557495	50
scaffold_16	25930025	25936683	25933078	50
scaffold_16	25947445	25955072	25951208	50
scaffold_16	25959757	25965091	25962125	50
scaffold_16	25996387	26001228	25998842	50
scaffold_16	27910435	27923077	27918278	50
scaffold_16	28429272	28437000	28432941	50
scaffold_16	28439877	28443822	28442374	50
scaffold_16	28573152	28579953	28577688	50
scaffold_16	28579445	28586632	28582659	50
scaffold_16	28676167	28680729	28678214	50
scaffold_17	135288	142400	139363	50
scaffold_17	141688	151296	145489	50
scaffold_17	150388	153710	151996	50
scaffold_17	152692	186409	161996	50
scaffold_17	347810	352206	350050	50
scaffold_17	351341	355286	354009	50
scaffold_17	380599	387009	384070	50
scaffold_17	553075	563664	558271	50
scaffold_17	562995	571496	567589	50
scaffold_17	767331	769910	768335	50
scaffold_17	1262480	1270536	1265673	50
scaffold_17	1353520	1367102	1357754	50
scaffold_17	1929590	1936402	1933463	50
scaffold_17	2077921	2084090	2082267	50
scaffold_17	2863367	2923678	2878280	50
scaffold_17	3264749	3267779	3266143	50
scaffold_17	3491279	3492666	3491986	50
scaffold_17	3498350	3502504	3500340	50
scaffold_17	3505359	3507876	3506488	50
scaffold_17	3577768	3581925	3579696	50
scaffold_17	3892695	3898354	3894808	50
scaffold_17	3922257	3925041	3923796	50
scaffold_17	4430305	4435826	4432341	50
scaffold_17	4433800	4445133	4438961	50
scaffold_17	4659194	4671565	4664285	50
scaffold_17	4668953	4680853	4675225	50
scaffold_17	4679232	4687885	4684286	50
scaffold_17	4689031	4698885	4692940	50
scaffold_17	4697645	4703706	4700719	50
scaffold_17	4702992	4710478	4706111	50
scaffold_17	4709017	4717386	4712639	50
scaffold_17	4716051	4722960	4719600	50
scaffold_17	4720982	4728560	4724835	50
scaffold_17	4727688	4736085	4731195	50
scaffold_17	4739185	4743921	4741863	50
scaffold_17	4743528	4747856	4745323	50
scaffold_17	4777156	4786905	4782344	50
scaffold_17	5445423	5534009	5502864	50
scaffold_17	5558696	5565163	5561449	50
scaffold_17	5564585	5569030	5566568	50
scaffold_17	5581372	5584674	5583613	50
scaffold_17	5584526	5587383	5585435	50
scaffold_17	5616678	5624115	5620260	50
scaffold_17	5622929	5629249	5626236	50
scaffold_17	5636130	5644259	5639951	50
scaffold_17	5651544	5654460	5652960	50
scaffold_17	5661364	5665442	5663241	50
scaffold_17	5815970	5823290	5820347	50
scaffold_17	5827187	5838760	5831023	50
scaffold_17	6470651	6487041	6477226	50
scaffold_17	6707699	6729489	6719718	50
scaffold_17	6895999	6900976	6898915	50
scaffold_17	6909408	6912590	6911118	50
scaffold_17	7104499	7125486	7113688	50
scaffold_17	7118862	7147123	7129229	50
scaffold_17	7328522	7342772	7334376	50
scaffold_17	7529389	7531250	7530423	50
scaffold_17	7533283	7534473	7533866	50
scaffold_17	9384375	9396915	9387832	50
scaffold_17	9863691	9876326	9872405	50
scaffold_17	9886125	9888065	9886883	50
scaffold_17	9887746	9893552	9889822	50
scaffold_17	10006089	10010596	10008567	50
scaffold_17	10010242	10013756	10011820	50
scaffold_17	10421667	10431038	10427000	50
scaffold_17	10430418	10435545	10432963	50
scaffold_17	10504374	10517272	10506886	50
scaffold_17	10677621	10704986	10688732	50
scaffold_17	10867044	10871445	10869984	50
scaffold_17	11061694	11063865	11062669	50
scaffold_17	11093688	11096245	11094972	50
scaffold_17	11096147	11103576	11099575	50
scaffold_17	11103409	11104904	11104049	50
scaffold_17	11104588	11108072	11106109	50
scaffold_17	11134772	11137405	11136351	50
scaffold_17	11151148	11154865	11152879	50
scaffold_17	11155409	11159427	11156500	50
scaffold_17	11157425	11161260	11160106	50
scaffold_17	11162543	11168395	11165930	50
scaffold_17	11167961	11172600	11169469	50
scaffold_17	11173660	11193585	11184645	50
scaffold_17	11291269	11295405	11293537	50
scaffold_17	11392859	11394362	11393696	50
scaffold_17	11401600	11402993	11402359	50
scaffold_17	11496552	11501245	11499229	50
scaffold_17	11528302	11547298	11540567	50
scaffold_17	11545366	11551223	11549439	50
scaffold_17	11630335	11634815	11632274	50
scaffold_17	11671213	11679958	11676181	50
scaffold_17	11678748	11683971	11681040	50
scaffold_17	11681889	11692246	11687692	50
scaffold_17	11746096	11756663	11752589	50
scaffold_17	11755167	11776951	11767608	50
scaffold_17	11812703	11841187	11828028	50
scaffold_17	11947428	11964438	11957975	50
scaffold_17	11994861	12004801	12001429	50
scaffold_17	12004034	12019057	12009159	50
scaffold_17	12031031	12076608	12058309	50
scaffold_17	12089600	12107273	12100465	50
scaffold_17	12417626	12491913	12451445	50
scaffold_17	12848461	12933997	12898278	50
scaffold_17	12933110	13122876	12972393	50
scaffold_17	13227735	13240756	13231967	50
scaffold_17	14672422	14704333	14677565	50
scaffold_17	15959298	16034298	16008508	50
scaffold_17	16543576	16551406	16547744	50
scaffold_17	18525855	18706509	18605650	50
scaffold_17	18714797	18756827	18736352	50
scaffold_17	19665376	19672147	19668969	50
scaffold_17	19721425	19757875	19732874	50
scaffold_17	19733445	19780650	19767224	50
scaffold_17	19809406	19881492	19852719	50
scaffold_17	19870670	19921492	19891327	50
scaffold_17	20187034	20234394	20217630	50
scaffold_17	20238021	20243177	20240539	50
scaffold_17	20242463	20246769	20244202	50
scaffold_17	20249376	20345359	20301296	50
scaffold_17	20556874	20582559	20567058	50
scaffold_17	20698633	20717101	20704658	50
scaffold_17	21358708	21437652	21394840	50
scaffold_17	21427874	21488634	21456145	50
scaffold_17	21503603	21571554	21526976	50
scaffold_17	21558639	21611860	21589202	50
scaffold_17	21606511	21696873	21654876	50
scaffold_17	21686228	21707869	21697213	50
scaffold_17	21698635	21743074	21729914	50
scaffold_17	24355057	24359616	24357904	50
scaffold_17	24561634	24579152	24572630	50
scaffold_17	26766105	26817761	26787539	50
scaffold_17	27049367	27075923	27062604	50
scaffold_17	27077746	27095747	27088608	50
scaffold_17	27131559	27147440	27138733	50
scaffold_17	28506591	28553302	28534307	50
scaffold_17	28714563	28737017	28726831	50
scaffold_18	539717	554893	547098	50
scaffold_18	949346	955544	952114	50
scaffold_18	953843	959125	956926	50
scaffold_18	966980	972564	969315	50
scaffold_18	995278	999908	997713	50
scaffold_18	1013409	1015323	1014389	50
scaffold_18	1015072	1017968	1016495	50
scaffold_18	1020488	1023698	1021957	50
scaffold_18	1304597	1311191	1308021	50
scaffold_18	1357738	1362950	1360498	50
scaffold_18	1383093	1389866	1386286	50
scaffold_18	1388583	1393039	1391315	50
scaffold_18	1392709	1395977	1394199	50
scaffold_18	1395449	1399431	1397196	50
scaffold_18	1520214	1525989	1521687	50
scaffold_18	1562125	1568239	1564969	50
scaffold_18	1574397	1577859	1576175	50
scaffold_18	1582564	1584567	1583491	50
scaffold_18	1584027	1587160	1585470	50
scaffold_18	1586473	1590758	1588346	50
scaffold_18	1589853	1593726	1591862	50
scaffold_18	2055072	2059175	2057079	50
scaffold_18	2494804	2498849	2497003	50
scaffold_18	2710358	2718220	2714435	50
scaffold_18	2723255	2729425	2726785	50
scaffold_18	2744341	2751635	2747076	50
scaffold_18	2809097	2818553	2813983	50
scaffold_18	2817002	2837070	2821917	50
scaffold_18	2825237	2913011	2865692	50
scaffold_18	2937294	2945918	2942109	50
scaffold_18	2950198	2957643	2953684	50
scaffold_18	2955650	2962585	2959356	50
scaffold_18	2961074	2970522	2965650	50
scaffold_18	2969032	2983688	2974998	50
scaffold_18	2978244	2988705	2985418	50
scaffold_18	2987696	2997923	2992495	50
scaffold_18	3003758	3013517	3009429	50
scaffold_18	3012408	3017534	3015182	50
scaffold_18	3023513	3034480	3028464	50
scaffold_18	3031970	3042587	3038093	50
scaffold_18	3058319	3066118	3061922	50
scaffold_18	3064268	3075871	3070351	50
scaffold_18	3074036	3081993	3078562	50
scaffold_18	3289076	3292683	3290793	50
scaffold_18	3680954	3688587	3684538	50
scaffold_18	3751965	3757571	3754804	50
scaffold_18	3893853	3897793	3895683	50
scaffold_18	5128570	5134637	5131940	50
scaffold_18	5647371	5651899	5649385	50
scaffold_18	5764392	5772022	5767989	50
scaffold_18	5855479	5862493	5858588	50
scaffold_18	6331698	6337482	6334832	50
scaffold_18	6366318	6370188	6368391	50
scaffold_18	6369913	6376685	6372406	50
scaffold_18	6522802	6527523	6525294	50
scaffold_18	6532376	6539669	6536181	50
scaffold_18	6553833	6559997	6556025	50
scaffold_18	6566884	6578327	6573020	50
scaffold_18	6577560	6582642	6579920	50
scaffold_18	6581389	6587982	6584670	50
scaffold_18	6591513	6608158	6597948	50
scaffold_18	6600360	6613885	6609395	50
scaffold_18	6620163	6625286	6622859	50
scaffold_18	8138164	8144153	8140738	50
scaffold_18	8822192	8828450	8825035	50
scaffold_18	8833250	8839473	8836317	50
scaffold_18	8838502	8843152	8840568	50
scaffold_18	8841604	8847198	8844391	50
scaffold_18	8992820	9005643	9001549	50
scaffold_18	9007337	9025797	9020740	50
scaffold_18	9024391	9029281	9026739	50
scaffold_18	9030459	9037700	9033809	50
scaffold_18	9050176	9055386	9053077	50
scaffold_18	9054861	9068411	9058054	50
scaffold_18	9069022	9089408	9075988	50
scaffold_18	9082614	9090787	9089147	50
scaffold_18	9090098	9092315	9091244	50
scaffold_18	9091772	9093512	9092717	50
scaffold_18	9101606	9102963	9102361	50
scaffold_18	9102822	9104590	9103795	50
scaffold_18	9104295	9105528	9104924	50
scaffold_18	9105329	9107060	9106110	50
scaffold_18	9106743	9107858	9107339	50
scaffold_18	9107654	9108742	9108226	50
scaffold_18	9108570	9109478	9109014	50
scaffold_18	9109257	9110866	9109940	50
scaffold_18	9110614	9114246	9111892	50
scaffold_18	9113903	9119699	9115461	50
scaffold_18	9116744	9124444	9122022	50
scaffold_18	9124222	9126256	9125102	50
scaffold_18	9130315	9132977	9131356	50
scaffold_18	9131998	9137729	9135027	50
scaffold_18	9136999	9143178	9140241	50
scaffold_18	9142379	9148395	9145530	50
scaffold_18	9156603	9165387	9162350	50
scaffold_18	9164955	9168832	9166967	50
scaffold_18	9168272	9171433	9169988	50
scaffold_18	9172320	9176583	9173458	50
scaffold_18	9210581	9223238	9215392	50
scaffold_18	9219331	9226342	9224167	50
scaffold_18	9261559	9263563	9262739	50
scaffold_18	9268549	9270062	9269591	50
scaffold_18	9270940	9273788	9272185	50
scaffold_18	9279861	9284476	9281789	50
scaffold_18	9283718	9288891	9286553	50
scaffold_18	9288353	9296549	9293656	50
scaffold_18	9301830	9306166	9303777	50
scaffold_18	9308809	9310728	9309820	50
scaffold_18	9310308	9315329	9313293	50
scaffold_18	9314998	9317793	9316368	50
scaffold_18	9317360	9320887	9319159	50
scaffold_18	9320347	9323737	9321941	50
scaffold_18	9322915	9327848	9325769	50
scaffold_18	9336610	9338166	9337525	50
scaffold_18	9337962	9341869	9339444	50
scaffold_18	9340750	9346076	9343515	50
scaffold_18	9344808	9358390	9351365	50
scaffold_18	9356016	9363372	9360238	50
scaffold_18	9365382	9370108	9368440	50
scaffold_18	9782742	9794534	9789187	50
scaffold_18	9883348	9898171	9893724	50
scaffold_18	10315585	10318105	10316695	50
scaffold_18	10317605	10320502	10319106	50
scaffold_18	10319972	10323034	10321378	50
scaffold_18	10569941	10576711	10575689	50
scaffold_18	10750934	10754600	10752916	50
scaffold_18	12284721	12292498	12289755	50
scaffold_18	12389953	12395933	12392881	50
scaffold_18	12400842	12408042	12404418	50
scaffold_18	12406709	12415037	12411593	50
scaffold_18	12414654	12423257	12417572	50
scaffold_18	13874783	13880483	13878614	50
scaffold_18	14568842	14574358	14571524	50
scaffold_18	14573344	14577257	14575268	50
scaffold_18	15633309	15639545	15636835	50
scaffold_18	16033939	16036403	16034726	50
scaffold_18	16050036	16053729	16051629	50
scaffold_18	16165983	16170764	16168538	50
scaffold_18	16233440	16242825	16236128	50
scaffold_18	16240661	16251535	16246836	50
scaffold_18	16251263	16253240	16252436	50
scaffold_18	16324478	16329145	16327619	50
scaffold_18	16331677	16332829	16332229	50
scaffold_18	16332544	16334299	16333305	50
scaffold_18	16333791	16337247	16335403	50
scaffold_18	16436104	16438865	16437382	50
scaffold_18	17024551	17028242	17026510	50
scaffold_18	17027366	17034268	17031196	50
scaffold_18	17075530	17080642	17077446	50
scaffold_18	17352933	17356386	17354603	50
scaffold_18	17477958	17482369	17480065	50
scaffold_18	17481579	17484575	17483302	50
scaffold_18	17484034	17487827	17485705	50
scaffold_18	17487132	17492937	17489442	50
scaffold_18	17491108	17497220	17494657	50
scaffold_18	17529819	17530763	17530322	50
scaffold_18	17962359	17964146	17963189	50
scaffold_18	17963734	17969832	17966189	50
scaffold_18	17968874	17973972	17971598	50
scaffold_18	17981037	17985373	17983005	50
scaffold_18	17984390	17993716	17988518	50
scaffold_18	18009815	18019065	18013787	50
scaffold_18	18035124	18037174	18036219	50
scaffold_18	18038153	18040083	18039103	50
scaffold_18	18039855	18043593	18041475	50
scaffold_18	18042598	18045495	18044409	50
scaffold_18	18051989	18063984	18057182	50
scaffold_18	18129042	18132905	18130730	50
scaffold_18	18305150	18310818	18307556	50
scaffold_18	18664755	18666599	18665751	50
scaffold_18	19828324	19831782	19830233	50
scaffold_18	19837548	19839139	19838164	50
scaffold_18	19838695	19842371	19840485	50
scaffold_18	19859404	19861845	19860846	50
scaffold_18	22971466	22976713	22974112	50
scaffold_18	23441654	23451445	23445800	50
scaffold_18	23984139	23988365	23985995	50
scaffold_18	25560352	25567057	25563861	50
scaffold_18	26418294	26433700	26424447	50
scaffold_18	26527177	26535632	26531965	50
scaffold_19	159731	166972	164610	50
scaffold_19	166635	170111	168207	50
scaffold_19	193410	196955	195025	50
scaffold_19	206668	208639	207749	50
scaffold_19	208335	211307	209902	50
scaffold_19	210862	214221	212227	50
scaffold_19	220288	223672	222603	50
scaffold_19	224890	228453	226166	50
scaffold_19	892132	906969	899601	50
scaffold_19	1165121	1167312	1166130	50
scaffold_19	1179889	1182474	1181074	50
scaffold_19	1194936	1199143	1196849	50
scaffold_19	1248408	1252479	1250932	50
scaffold_19	1324580	1327433	1325953	50
scaffold_19	1326636	1329620	1328374	50
scaffold_19	1335834	1339619	1337200	50
scaffold_19	1393504	1402748	1398705	50
scaffold_19	1461144	1473334	1465891	50
scaffold_19	1471405	1480458	1476878	50
scaffold_19	1481472	1487945	1483940	50
scaffold_19	1486181	1493556	1490344	50
scaffold_19	1495182	1497288	1496248	50
scaffold_19	1557207	1571336	1565564	50
scaffold_19	1570236	1573997	1572217	50
scaffold_19	1623109	1626366	1624085	50
scaffold_19	1653398	1657908	1656203	50
scaffold_19	1656951	1662504	1659660	50
scaffold_19	1673050	1676351	1674784	50
scaffold_19	1723325	1727693	1725377	50
scaffold_19	1799303	1806730	1803604	50
scaffold_19	1808914	1811840	1811064	50
scaffold_19	1862954	1864636	1863826	50
scaffold_19	1883971	1891014	1887790	50
scaffold_19	1907642	1911152	1909376	50
scaffold_19	2082043	2104548	2090880	50
scaffold_19	2109767	2112219	2111190	50
scaffold_19	2121573	2128106	2123604	50
scaffold_19	2145039	2147024	2146248	50
scaffold_19	2206022	2212258	2210522	50
scaffold_19	2237326	2241240	2238737	50
scaffold_19	2240444	2243420	2242207	50
scaffold_19	2383755	2386716	2385320	50
scaffold_19	2386261	2387697	2387103	50
scaffold_19	2387483	2389988	2388320	50
scaffold_19	2388814	2391758	2390512	50
scaffold_19	2396086	2397629	2396824	50
scaffold_19	2427606	2434375	2430933	50
scaffold_19	2833720	2846732	2839077	50
scaffold_19	3376986	3379931	3378539	50
scaffold_19	3379054	3382513	3380865	50
scaffold_19	3439228	3494987	3462339	50
scaffold_19	3943199	3947313	3944906	50
scaffold_19	3945932	3952410	3948581	50
scaffold_19	4202460	4209732	4206371	50
scaffold_19	4306456	4312518	4309739	50
scaffold_19	4431036	4432867	4432039	50
scaffold_19	4432350	4437059	4435085	50
scaffold_19	4444054	4445846	4445293	50
scaffold_19	4454159	4458724	4456701	50
scaffold_19	4458490	4460107	4459154	50
scaffold_19	4552104	4554624	4553388	50
scaffold_19	4595533	4598356	4596747	50
scaffold_19	4642476	4643674	4643168	50
scaffold_19	4653424	4656959	4656077	50
scaffold_19	4670074	4671249	4670596	50
scaffold_19	4675485	4677071	4676265	50
scaffold_19	4686692	4689877	4688557	50
scaffold_19	5117169	5121666	5119336	50
scaffold_19	5207375	5209098	5208302	50
scaffold_19	5208872	5211540	5210053	50
scaffold_19	5256607	5260535	5259084	50
scaffold_19	5303014	5319519	5311499	50
scaffold_19	5432700	5433951	5433206	50
scaffold_19	5433629	5434954	5434311	50
scaffold_19	5568836	5571140	5570115	50
scaffold_19	5985827	5987525	5986777	50
scaffold_19	6083765	6088506	6086816	50
scaffold_19	6111102	6112600	6111881	50
scaffold_19	6112449	6113206	6112785	50
scaffold_19	6360829	6367720	6364681	50
scaffold_19	6436325	6440086	6438837	50
scaffold_19	6439981	6456061	6446206	50
scaffold_19	6632219	6663567	6656176	50
scaffold_19	6663028	6676670	6669397	50
scaffold_19	6679711	6683032	6681095	50
scaffold_19	6803473	6804404	6803830	50
scaffold_19	6804045	6807368	6805498	50
scaffold_19	6930423	6931559	6931063	50
scaffold_19	6971816	6974064	6973044	50
scaffold_19	6975024	6987873	6981725	50
scaffold_19	6987432	6989744	6988662	50
scaffold_19	6995828	7004350	7000580	50
scaffold_19	7224888	7229834	7225855	50
scaffold_19	7253327	7261298	7257214	50
scaffold_19	7259412	7263500	7262004	50
scaffold_19	7263189	7265376	7263934	50
scaffold_19	7270375	7286511	7276197	50
scaffold_19	7371646	7375386	7373320	50
scaffold_19	7376503	7379098	7377725	50
scaffold_19	7402392	7404841	7403657	50
scaffold_19	7426357	7427866	7427490	50
scaffold_19	7427798	7445960	7433146	50
scaffold_19	7444569	7447169	7446293	50
scaffold_19	7532762	7535354	7534170	50
scaffold_19	7698742	7720856	7707558	50
scaffold_19	8088562	8126575	8111846	50
scaffold_19	8317206	8319356	8318351	50
scaffold_19	8325330	8326165	8325766	50
scaffold_19	8388004	8390897	8389636	50
scaffold_19	8394616	8396976	8395804	50
scaffold_19	8396682	8399757	8398064	50
scaffold_19	8400715	8403582	8401958	50
scaffold_19	8409695	8412419	8410686	50
scaffold_19	8429712	8432445	8431296	50
scaffold_19	8471289	8475491	8472924	50
scaffold_19	9041520	9043533	9042439	50
scaffold_19	9064565	9067012	9065735	50
scaffold_19	9068325	9079330	9077234	50
scaffold_19	9078974	9082579	9080764	50
scaffold_19	9082061	9086687	9084163	50
scaffold_19	9523221	9589405	9559106	50
scaffold_19	9767632	9772295	9769052	50
scaffold_19	9901947	9902876	9902463	50
scaffold_19	9902738	9903603	9903139	50
scaffold_19	9903416	9910514	9905931	50
scaffold_19	9907408	9919151	9914256	50
scaffold_19	9918955	9921076	9919621	50
scaffold_19	9919938	9924518	9922642	50
scaffold_19	9938168	9939725	9938662	50
scaffold_19	9977249	9982990	9979754	50
scaffold_19	9981739	9989434	9985349	50
scaffold_19	10001897	10015756	10009308	50
scaffold_19	10104843	10118618	10112653	50
scaffold_19	10118276	10126192	10121941	50
scaffold_19	10183253	10198376	10190665	50
scaffold_19	10524649	10526654	10525681	50
scaffold_19	10602020	10607449	10604200	50
scaffold_19	10606114	10610694	10608850	50
scaffold_19	10612760	10624246	10617788	50
scaffold_19	10630710	10636501	10633641	50
scaffold_19	10636068	10645041	10639568	50
scaffold_19	10643367	10652891	10648298	50
scaffold_19	10651207	10658030	10655020	50
scaffold_19	10709403	10717585	10712775	50
scaffold_19	10781609	10785860	10784105	50
scaffold_19	10785110	10790143	10787444	50
scaffold_19	10788494	10793598	10790992	50
scaffold_19	10792224	10802194	10796489	50
scaffold_19	10853227	10858738	10855301	50
scaffold_19	10904895	10917215	10912970	50
scaffold_19	11184978	11198738	11190586	50
scaffold_19	11196210	11206100	11203263	50
scaffold_19	11205962	11208068	11206506	50
scaffold_19	11206934	11217467	11210706	50
scaffold_19	11231163	11232868	11231889	50
scaffold_19	11232427	11235955	11233621	50
scaffold_19	11237245	11239296	11237956	50
scaffold_19	11240363	11247098	11243589	50
scaffold_19	11246424	11252965	11248970	50
scaffold_19	11433636	11434960	11434298	50
scaffold_19	11507263	11528626	11516125	50
scaffold_19	11535763	11557940	11549990	50
scaffold_19	11567977	11573515	11571428	50
scaffold_19	11575372	11578958	11577240	50
scaffold_19	11584163	11585763	11585154	50
scaffold_19	11585434	11588599	11587191	50
scaffold_19	11588324	11590511	11589378	50
scaffold_19	11590125	11592715	11591253	50
scaffold_19	11592471	11594046	11593152	50
scaffold_19	11593549	11596683	11594676	50
scaffold_19	11594985	11597732	11596969	50
scaffold_19	11597496	11598426	11597977	50
scaffold_19	11598257	11599411	11598784	50
scaffold_19	11600151	11601526	11600794	50
scaffold_19	11602500	11603885	11602976	50
scaffold_19	11603363	11607624	11605027	50
scaffold_19	11607273	11608634	11607970	50
scaffold_19	11608360	11609892	11609062	50
scaffold_19	12091373	12098400	12095124	50
scaffold_19	12177107	12180031	12178148	50
scaffold_19	12179226	12181824	12180684	50
scaffold_19	12181625	12184587	12182592	50
scaffold_19	12183212	12185666	12184933	50
scaffold_19	12190493	12195513	12191972	50
scaffold_19	12200740	12215691	12203476	50
scaffold_19	12203648	12216964	12214704	50
scaffold_19	12216578	12218776	12217907	50
scaffold_19	12218677	12219305	12219014	50
scaffold_19	12219209	12220406	12219617	50
scaffold_19	12339191	12344808	12341569	50
scaffold_19	12352129	12353517	12352676	50
scaffold_19	12353050	12355584	12354271	50
scaffold_19	12359072	12360682	12359816	50
scaffold_19	12382960	12398154	12392324	50
scaffold_19	12414127	12422545	12418094	50
scaffold_19	12546842	12552330	12548919	50
scaffold_19	12623667	12625988	12624680	50
scaffold_19	12780515	12788626	12784212	50
scaffold_19	12841342	12848128	12844877	50
scaffold_19	13136514	13162850	13154804	50
scaffold_19	13318879	13324090	13321209	50
scaffold_19	13374293	13376901	13375566	50
scaffold_19	13477612	13486232	13481747	50
scaffold_19	13783750	13790222	13787578	50
scaffold_19	13796795	13800582	13798100	50
scaffold_19	13965596	13970525	13966847	50
scaffold_19	13966669	13971585	13970702	50
scaffold_19	13971371	13973472	13972483	50
scaffold_19	13973198	13975132	13974130	50
scaffold_19	13974742	13976438	13975592	50
scaffold_19	13975997	13977204	13976678	50
scaffold_19	13976977	13979993	13978220	50
scaffold_19	13985240	13988335	13987691	50
scaffold_19	13989739	13991829	13990482	50
scaffold_19	14024080	14036390	14032657	50
scaffold_19	14105449	14110448	14107668	50
scaffold_19	14110179	14113308	14111894	50
scaffold_19	14112968	14120818	14116807	50
scaffold_19	14118974	14122023	14121162	50
scaffold_19	14121793	14123191	14122525	50
scaffold_19	14125040	14127953	14126205	50
scaffold_19	14127274	14128973	14128195	50
scaffold_19	14128593	14130135	14129390	50
scaffold_19	14143911	14148168	14145445	50
scaffold_19	14147425	14149259	14148404	50
scaffold_19	14148884	14159895	14152430	50
scaffold_19	14175379	14182164	14178892	50
scaffold_19	14181831	14184292	14183062	50
scaffold_19	14196481	14197572	14196885	50
scaffold_19	14211669	14218757	14214213	50
scaffold_19	14239927	14242401	14240993	50
scaffold_19	14241583	14245786	14243806	50
scaffold_19	14245124	14250504	14247615	50
scaffold_19	14254046	14258715	14255549	50
scaffold_19	14257024	14264839	14261811	50
scaffold_19	14264005	14270836	14266865	50
scaffold_19	14273823	14279051	14277469	50
scaffold_19	14278365	14290226	14284275	50
scaffold_19	14494803	14510545	14500729	50
scaffold_19	14505646	14519555	14514615	50
scaffold_19	14554829	14601116	14569117	50
scaffold_19	14591755	14613937	14604721	50
scaffold_19	14642654	14670966	14662548	50
scaffold_19	14676815	14686088	14682977	50
scaffold_19	14685524	14687554	14686638	50
scaffold_19	14687223	14692341	14688994	50
scaffold_19	14689870	14694100	14692775	50
scaffold_19	14699189	14704313	14701777	50
scaffold_19	14703765	14705215	14704569	50
scaffold_19	14704867	14707072	14706005	50
scaffold_19	14706854	14708212	14707441	50
scaffold_19	14707957	14710545	14709208	50
scaffold_19	14713855	14715635	14714693	50
scaffold_19	14715349	14716566	14715983	50
scaffold_19	14726877	14728495	14727604	50
scaffold_19	14728198	14730717	14729364	50
scaffold_19	14736726	14741265	14738434	50
scaffold_19	14763198	14768140	14765774	50
scaffold_19	14881316	14883452	14882397	50
scaffold_19	14884197	14885638	14884815	50
scaffold_19	14885336	14887875	14886258	50
scaffold_19	14887019	14889064	14888338	50
scaffold_19	14894702	14896725	14895818	50
scaffold_19	14896355	14901669	14899385	50
scaffold_19	14901359	14903093	14902276	50
scaffold_19	14902782	14904139	14903532	50
scaffold_19	14903999	14905256	14904535	50
scaffold_19	14905003	14906143	14905592	50
scaffold_19	14905956	14907137	14906567	50
scaffold_19	14906991	14908736	14907694	50
scaffold_19	14908287	14911947	14910242	50
scaffold_19	14911651	14913655	14912629	50
scaffold_19	14913155	14915999	14914483	50
scaffold_19	14915551	14918507	14917106	50
scaffold_19	14918046	14920818	14919195	50
scaffold_19	14920040	14921920	14921251	50
scaffold_19	14921750	14922926	14922363	50
scaffold_19	14922721	14923999	14923334	50
scaffold_19	14923688	14924857	14924351	50
scaffold_19	14924688	14927344	14925960	50
scaffold_19	14926654	14928283	14927714	50
scaffold_19	14928182	14933985	14932369	50
scaffold_19	14938095	14939675	14938815	50
scaffold_19	14939377	14941622	14940571	50
scaffold_19	14943646	14953267	14947531	50
scaffold_19	14951567	14963922	14956823	50
scaffold_19	14967563	14971269	14969081	50
scaffold_19	14979240	14987479	14984443	50
scaffold_19	14989499	14994040	14991302	50
scaffold_19	14992885	14997003	14995559	50
scaffold_19	15008872	15015950	15012777	50
scaffold_19	15049302	15052710	15050479	50
scaffold_19	15051656	15054901	15053365	50
scaffold_19	15054233	15056577	15055456	50
scaffold_19	15055996	15058363	15057053	50
scaffold_19	15133987	15145270	15139010	50
scaffold_19	15331597	15333400	15332410	50
scaffold_19	15332815	15334276	15333814	50
scaffold_19	15372957	15376457	15375052	50
scaffold_19	15376005	15377919	15377037	50
scaffold_19	15395391	15396849	15396089	50
scaffold_19	15410378	15412951	15411611	50
scaffold_19	15414364	15422593	15419575	50
scaffold_19	15423284	15426478	15424734	50
scaffold_19	15452590	15455422	15453903	50
scaffold_19	15475560	15486468	15481067	50
scaffold_19	15483766	15490381	15487659	50
scaffold_19	16012239	16018483	16016405	50
scaffold_19	16065134	16076080	16069763	50
scaffold_19	16168037	16176088	16174244	50
scaffold_19	16200825	16205554	16202802	50
scaffold_19	16248399	16256349	16250367	50
scaffold_19	16388703	16394900	16392432	50
scaffold_19	16421405	16424985	16423081	50
scaffold_19	16424689	16428182	16426147	50
scaffold_19	16427353	16443283	16435956	50
scaffold_19	16442264	16451501	16446388	50
scaffold_19	16450702	16459901	16455192	50
scaffold_19	16459087	16462690	16460861	50
scaffold_19	16461837	16468166	16464598	50
scaffold_19	16465464	16475385	16471892	50
scaffold_19	16475285	16480792	16478203	50
scaffold_19	16545467	16561410	16551620	50
scaffold_19	16579386	16583085	16581854	50
scaffold_19	16582931	16584878	16583827	50
scaffold_19	16586735	16595941	16591075	50
scaffold_19	16614201	16616899	16615405	50
scaffold_19	16692826	16695130	16693998	50
scaffold_19	17045074	17083299	17049230	50
scaffold_19	17148281	17252167	17169129	50
scaffold_19	17511126	17563419	17536752	50
scaffold_19	17696129	17701075	17699185	50
scaffold_19	17948254	17950226	17949131	50
scaffold_19	17960468	17965519	17963548	50
scaffold_19	17965184	17967361	17966184	50
scaffold_19	17968384	17973024	17969875	50
scaffold_19	17978763	17981907	17980465	50
scaffold_19	17983640	17989364	17987497	50
scaffold_19	17998354	18000853	17999498	50
scaffold_19	18000223	18004296	18002164	50
scaffold_19	18015927	18022312	18019770	50
scaffold_19	18026853	18032075	18029735	50
scaffold_19	18031677	18036821	18034190	50
scaffold_19	18036036	18041416	18038512	50
scaffold_19	18039950	18045790	18043286	50
scaffold_19	18059289	18064575	18062106	50
scaffold_19	18073622	18093914	18085817	50
scaffold_19	18130273	18132056	18131144	50
scaffold_19	18141762	18142675	18142294	50
scaffold_19	18143477	18147326	18145082	50
scaffold_19	18147855	18149600	18148802	50
scaffold_19	18154576	18158997	18156399	50
scaffold_19	18165523	18168551	18166744	50
scaffold_19	18168283	18170748	18169272	50
scaffold_19	18169803	18176591	18172764	50
scaffold_19	18176446	18181239	18178196	50
scaffold_19	18180838	18183772	18182279	50
scaffold_19	18183280	18185002	18184313	50
scaffold_19	18185748	18188026	18186687	50
scaffold_19	18187393	18189989	18188450	50
scaffold_19	18189109	18199000	18192980	50
scaffold_19	18195839	18218281	18205009	50
scaffold_19	18247757	18257286	18252869	50
scaffold_19	18256531	18267043	18260787	50
scaffold_19	18263506	18269448	18267348	50
scaffold_19	18315481	18322013	18319331	50
scaffold_19	18321654	18323971	18322859	50
scaffold_19	18664288	18682034	18671365	50
scaffold_19	18681611	18694313	18686506	50
scaffold_19	18710042	18717649	18715298	50
scaffold_19	18871612	18876695	18874081	50
scaffold_19	18915379	18917315	18916490	50
scaffold_19	18918145	18921330	18919621	50
scaffold_19	18942407	18944408	18943389	50
scaffold_19	19027830	19029923	19028847	50
scaffold_19	19232352	19237574	19234753	50
scaffold_19	19242789	19247952	19245786	50
scaffold_19	19247350	19253031	19250047	50
scaffold_19	19492997	19497386	19495999	50
scaffold_19	19627197	19634279	19631038	50
scaffold_19	19633457	19638506	19636068	50
scaffold_19	19637499	19641344	19639711	50
scaffold_19	19641062	19644900	19642872	50
scaffold_19	19644233	19652638	19648860	50
scaffold_19	19652099	19654310	19653358	50
scaffold_19	19654152	19657358	19655705	50
scaffold_19	19656869	19661219	19659365	50
scaffold_19	19692506	19702472	19695454	50
scaffold_19	19711119	19720984	19714659	50
scaffold_19	19867651	19876409	19872040	50
scaffold_19	20232677	20281637	20253034	50
scaffold_19	20279020	20330778	20305600	50
scaffold_19	20328698	20353040	20339267	50
scaffold_19	20694963	20697369	20696038	50
scaffold_19	20696706	20701467	20698578	50
scaffold_19	20814168	20820365	20818078	50
scaffold_19	20819818	20822182	20821147	50
scaffold_19	20929354	20935830	20932924	50
scaffold_19	20953328	20958908	20955905	50
scaffold_19	21228355	21235944	21232420	50
scaffold_19	21673161	21676478	21675160	50
scaffold_19	21713957	21714849	21714360	50
scaffold_19	21715538	21716351	21716030	50
scaffold_19	21716281	21718621	21717091	50
scaffold_19	21717822	21719354	21718962	50
scaffold_19	21726221	21726727	21726460	50
scaffold_19	21773526	21817671	21802725	50
scaffold_19	21867189	21870187	21868529	50
scaffold_19	21869354	21873964	21871572	50
scaffold_19	21873653	21877577	21875458	50
scaffold_19	21885552	21891821	21887984	50
scaffold_19	21889979	21896157	21892784	50
scaffold_19	21898857	21901474	21900207	50
scaffold_19	21928356	21933659	21931877	50
scaffold_19	21968579	21975706	21972193	50
scaffold_19	21974439	21982048	21976937	50
scaffold_19	21978038	21988616	21983590	50
scaffold_19	22045356	22060096	22050873	50
scaffold_19	22053576	22064209	22061677	50
scaffold_19	22067902	22073422	22070710	50
scaffold_19	22115538	22117827	22116446	50
scaffold_19	22167849	22170823	22169572	50
scaffold_19	22170539	22176621	22173218	50
scaffold_19	22175834	22180770	22178127	50
scaffold_19	22256109	22259577	22258175	50
scaffold_19	22259160	22262571	22260688	50
scaffold_19	22270823	22279226	22274289	50
scaffold_19	22280956	22284731	22283352	50
scaffold_19	22286882	22288884	22287887	50
scaffold_19	22288550	22289990	22289333	50
scaffold_19	22289652	22292008	22290735	50
scaffold_19	22291534	22295136	22293154	50
scaffold_19	22330196	22333188	22332466	50
scaffold_19	22333040	22335863	22334341	50
scaffold_19	22351885	22356890	22353938	50
scaffold_19	22360647	22362300	22361486	50
scaffold_19	22362000	22363507	22362792	50
scaffold_19	22365617	22367757	22366930	50
scaffold_19	22367475	22371091	22369920	50
scaffold_19	22374308	22375914	22375197	50
scaffold_19	22382841	22384603	22383757	50
scaffold_19	22385743	22390060	22386679	50
scaffold_19	22391125	22393127	22392178	50
scaffold_19	22403845	22407026	22405779	50
scaffold_19	22406603	22410616	22407860	50
scaffold_19	22408634	22413379	22411606	50
scaffold_19	22423287	22425017	22424248	50
scaffold_19	22424697	22427225	22425939	50
scaffold_19	22426984	22429121	22427974	50
scaffold_19	22441701	22444902	22443481	50
scaffold_19	22446598	22450468	22448368	50
scaffold_19	22449656	22453824	22451688	50
scaffold_19	22551518	22557008	22554094	50
scaffold_19	22555742	22561721	22558742	50
scaffold_19	22561071	22567627	22564253	50
scaffold_19	22566904	22573100	22569903	50
scaffold_19	22572204	22576032	22573938	50
scaffold_19	22575226	22579495	22577186	50
scaffold_19	22578255	22582210	22580508	50
scaffold_19	22581812	22584548	22583091	50
scaffold_19	22666042	22669723	22667910	50
scaffold_19	22669213	22722136	22694281	50
scaffold_19	22749247	22846141	22795944	50
scaffold_19	22829828	22883366	22867302	50
scaffold_19	23203666	23204618	23204212	50
scaffold_19	23242787	23244633	23243781	50
scaffold_19	23421178	23423108	23422133	50
scaffold_19	23468431	23474783	23470833	50
scaffold_19	23472856	23488052	23482777	50
scaffold_19	23487615	23489853	23488784	50
scaffold_19	23489620	23493939	23490954	50
scaffold_19	23491880	23496757	23495090	50
scaffold_19	23524766	23528015	23526652	50
scaffold_19	24082786	24085894	24084232	50
scaffold_19	24085478	24089503	24087262	50
scaffold_19	24151346	24156536	24152791	50
scaffold_19	24158586	24159376	24158945	50
scaffold_19	24201101	24205828	24204328	50
scaffold_19	24420869	24423646	24422171	50
scaffold_19	24460464	24468400	24464483	50
scaffold_19	24466096	24479940	24474490	50
scaffold_19	24479099	24483096	24481282	50
scaffold_19	24515151	24537325	24527888	50
scaffold_19	24643865	24650018	24647427	50
scaffold_19	24690243	24697174	24695852	50
scaffold_19	24991279	24996990	24994275	50
scaffold_19	24996304	25001276	24998857	50
scaffold_19	25001036	25003460	25002220	50
scaffold_19	25013236	25021414	25016827	50
scaffold_19	25166390	25187475	25179161	50
scaffold_19	25186515	25190663	25188344	50
scaffold_19	25189013	25192832	25191339	50
scaffold_19	25192498	25205865	25196632	50
scaffold_19	25205647	25206669	25206191	50
scaffold_19	25212248	25220114	25216941	50
scaffold_19	25225244	25231181	25228647	50
scaffold_19	25230897	25232270	25231647	50
scaffold_19	25232056	25233062	25232561	50
scaffold_19	25232790	25237453	25233937	50
scaffold_19	25234499	25240436	25239199	50
scaffold_19	25240360	25241585	25240855	50
scaffold_19	25241454	25241921	25241728	50
scaffold_19	25243823	25246561	25244974	50
scaffold_19	25306121	25308401	25307486	50
scaffold_19	25311289	25313259	25312066	50
scaffold_19	25312492	25314375	25313688	50
scaffold_19	25385304	25387588	25386190	50
scaffold_19	25402056	25404083	25402976	50
scaffold_19	25419962	25422947	25421324	50
scaffold_19	25440547	25444031	25442197	50
scaffold_19	25443420	25453546	25446142	50
scaffold_19	25459465	25466384	25464102	50
scaffold_19	25466270	25467371	25466733	50
scaffold_19	25469172	25471655	25470221	50
scaffold_19	25717195	25720083	25718976	50
scaffold_19	25720876	25722291	25721536	50
scaffold_19	25734308	25737102	25735760	50
scaffold_19	25736882	25739307	25737906	50
scaffold_19	25765549	25767733	25766414	50
scaffold_19	25770572	25772298	25771610	50
scaffold_19	25773319	25775891	25774731	50
scaffold_19	25780203	25783149	25781975	50
scaffold_19	25782779	25784958	25783840	50
scaffold_19	25784490	25786557	25785566	50
scaffold_19	25786211	25789213	25787556	50
scaffold_19	25788498	25791728	25790451	50
scaffold_19	25791350	25794865	25792904	50
scaffold_19	25794348	25798098	25796325	50
scaffold_19	25800739	25803628	25802195	50
scaffold_19	25814351	25832036	25822914	50
scaffold_19	25830918	25833926	25832620	50
scaffold_19	25892629	25899077	25896543	50
scaffold_19	26250136	26256439	26252144	50
scaffold_19	26253801	26263054	26259956	50
scaffold_19	26261939	26267229	26264843	50
scaffold_19	26266606	26272168	26268958	50
scaffold_19	26270975	26274783	26273171	50
scaffold_19	26282134	26286651	26284380	50
scaffold_19	26289416	26295157	26292012	50
scaffold_19	26410442	26415950	26413607	50
scaffold_19	26415319	26422542	26418150	50
scaffold_19	26420287	26426710	26424548	50
scaffold_19	26430421	26434364	26431989	50
scaffold_19	26493484	26499462	26496431	50
scaffold_20	101628	114172	108105	50
scaffold_20	112733	125468	119796	50
scaffold_20	134710	141693	138824	50
scaffold_20	140653	158582	146566	50
scaffold_20	151125	165525	160321	50
scaffold_20	163498	177116	170929	50
scaffold_20	224408	235085	230019	50
scaffold_20	233015	246333	238995	50
scaffold_20	242759	256284	249086	50
scaffold_20	253440	267603	260894	50
scaffold_20	264654	283203	273499	50
scaffold_20	651750	657634	655135	50
scaffold_20	657441	662111	659086	50
scaffold_20	994340	997211	996163	50
scaffold_20	996985	1002218	999051	50
scaffold_20	1004661	1008690	1006818	50
scaffold_20	1410902	1413572	1411857	50
scaffold_20	2222610	2235032	2231412	50
scaffold_20	2381260	2390685	2386460	50
scaffold_20	2737757	2741066	2739770	50
scaffold_20	2827325	2828993	2828157	50
scaffold_20	2911350	2968244	2946335	50
scaffold_20	3628180	3634750	3632176	50
scaffold_20	3639849	3644687	3642012	50
scaffold_20	5959007	5964054	5961716	50
scaffold_20	5963241	5970235	5966350	50
scaffold_20	6250497	6251582	6251069	50
scaffold_20	6355430	6363064	6358655	50
scaffold_20	6413809	6425758	6422361	50
scaffold_20	6987280	6996067	6991560	50
scaffold_20	6995386	7000755	6997708	50
scaffold_20	6999895	7003317	7001595	50
scaffold_20	7002372	7009536	7005136	50
scaffold_20	7007022	7016076	7012177	50
scaffold_20	7963897	7965056	7964281	50
scaffold_20	7977545	7983706	7981074	50
scaffold_20	8004600	8007334	8006199	50
scaffold_20	8006950	8016822	8010877	50
scaffold_20	8124939	8151399	8136267	50
scaffold_20	8146728	8158063	8152615	50
scaffold_20	8815827	8822217	8819317	50
scaffold_20	8968148	8978558	8972786	50
scaffold_20	9066527	9071498	9068322	50
scaffold_20	9112671	9118062	9115327	50
scaffold_20	9117127	9119310	9118570	50
scaffold_20	9119187	9120879	9119593	50
scaffold_20	9119867	9121573	9121024	50
scaffold_20	9121472	9122220	9121843	50
scaffold_20	9122076	9123134	9122570	50
scaffold_20	9122948	9124144	9123487	50
scaffold_20	9123766	9125077	9124371	50
scaffold_20	9124571	9125948	9125329	50
scaffold_20	9125814	9127165	9126340	50
scaffold_20	9127053	9127977	9127492	50
scaffold_20	9127877	9129079	9128430	50
scaffold_20	9128828	9130175	9129433	50
scaffold_20	9129688	9130912	9130487	50
scaffold_20	9130830	9131343	9131059	50
scaffold_20	9131203	9132082	9131586	50
scaffold_20	9131901	9133183	9132408	50
scaffold_20	9132678	9136763	9133997	50
scaffold_20	9135000	9139434	9138028	50
scaffold_20	9139163	9140094	9139730	50
scaffold_20	9139982	9140554	9140271	50
scaffold_20	9140444	9141003	9140741	50
scaffold_20	9140917	9141832	9141358	50
scaffold_20	9141699	9142726	9142149	50
scaffold_20	9142487	9152490	9145905	50
scaffold_20	9149933	9168070	9159265	50
scaffold_20	9163740	9179490	9171609	50
scaffold_20	11087153	11088934	11088187	50
scaffold_20	11091068	11093042	11091856	50
scaffold_20	11292146	11328917	11308274	50
scaffold_20	11584331	11595342	11592481	50
scaffold_20	11595003	11620709	11602738	50
scaffold_20	11611269	11627342	11621053	50
scaffold_20	11624395	11635924	11632289	50
scaffold_20	11641263	11645153	11643238	50
scaffold_20	11758613	11769366	11762488	50
scaffold_20	11826675	11830126	11828710	50
scaffold_20	11870627	11873266	11871829	50
scaffold_20	11941900	11943804	11942877	50
scaffold_20	12300062	12304021	12301223	50
scaffold_20	12553369	12565764	12560925	50
scaffold_20	12564906	12570389	12567203	50
scaffold_20	12624803	12635464	12631543	50
scaffold_20	12644484	12645278	12644829	50
scaffold_20	12646330	12656065	12651915	50
scaffold_20	12677408	12775143	12716821	50
scaffold_20	12911912	12945668	12934618	50
scaffold_20	12944900	12953032	12950318	50
scaffold_20	13303163	13335510	13317966	50
scaffold_20	13329531	13353082	13346134	50
scaffold_20	13505356	13509577	13507154	50
scaffold_20	13683087	13692043	13688743	50
scaffold_20	13773670	13780773	13776920	50
scaffold_20	13779960	13786157	13782855	50
scaffold_20	13826260	13832253	13828779	50
scaffold_20	13848089	13852434	13850824	50
scaffold_20	13864801	13866837	13865906	50
scaffold_20	13876882	13883697	13881310	50
scaffold_20	13923563	13928843	13926655	50
scaffold_20	13934109	13936065	13935227	50
scaffold_20	13950448	13952902	13951903	50
scaffold_20	14275425	14278463	14277302	50
scaffold_20	14286000	14290111	14288152	50
scaffold_20	14288583	14291099	14290466	50
scaffold_20	14364029	14366989	14365263	50
scaffold_20	14731504	14740636	14735134	50
scaffold_20	15061971	15065123	15063991	50
scaffold_20	15064603	15066769	15065619	50
scaffold_20	15073118	15079092	15076637	50
scaffold_20	15078730	15081614	15079919	50
scaffold_20	15105552	15107794	15106734	50
scaffold_20	15219677	15223162	15220909	50
scaffold_20	15454605	15458872	15456521	50
scaffold_20	15458024	15461870	15460105	50
scaffold_20	15461182	15462926	15462321	50
scaffold_20	15462769	15465742	15464036	50
scaffold_20	15464988	15469547	15467345	50
scaffold_20	15468866	15472618	15470847	50
scaffold_20	15737926	15744443	15740770	50
scaffold_20	15795265	15800686	15798199	50
scaffold_20	15850186	15854377	15852274	50
scaffold_20	15858010	15863475	15861361	50
scaffold_20	15983473	16001234	15994012	50
scaffold_20	16081435	16089879	16087050	50
scaffold_20	16910230	16912699	16911771	50
scaffold_20	16912441	16913987	16913097	50
scaffold_20	16913481	16916796	16914958	50
scaffold_20	16918803	16922911	16920698	50
scaffold_20	16922496	16926546	16924543	50
scaffold_20	17300204	17308636	17305828	50
scaffold_20	17397866	17407485	17404290	50
scaffold_20	17406257	17409792	17408540	50
scaffold_20	17409664	17411565	17410388	50
scaffold_20	17410782	17421679	17412815	50
scaffold_20	18035667	18045255	18038909	50
scaffold_20	18051623	18061579	18054267	50
scaffold_20	18097903	18104946	18101005	50
scaffold_20	18110073	18127159	18116184	50
scaffold_20	18125125	18149296	18136568	50
scaffold_21	1043500	1045012	1044478	50
scaffold_21	1044865	1062711	1051010	50
scaffold_21	1160040	1180031	1175491	50
scaffold_21	2297089	2355897	2319468	50
scaffold_21	5201414	5227997	5215791	50
scaffold_21	6120311	6194256	6158474	50
scaffold_21	7614024	7617384	7615849	50
scaffold_21	7619572	7653503	7631545	50
scaffold_21	7648104	7675518	7662333	50
scaffold_21	7713171	7752512	7743341	50
scaffold_21	7783244	7788731	7786084	50
scaffold_21	7788027	7796430	7792203	50
scaffold_21	7795375	7808286	7800809	50
scaffold_21	7859721	7879339	7868481	50
scaffold_21	7901702	7917129	7910622	50
scaffold_21	7914856	7934367	7924641	50
scaffold_21	7939555	7950060	7945127	50
scaffold_21	8258743	8321057	8296061	50
scaffold_21	8609823	8615001	8611739	50
scaffold_21	9522674	9544161	9538950	50
scaffold_21	10736828	10765952	10753559	50
scaffold_21	10764199	10771129	10769040	50
scaffold_21	10852248	10903134	10871474	50
scaffold_21	10902657	10906072	10904397	50
scaffold_21	10905508	10977036	10940458	50
scaffold_21	11127672	11163648	11146534	50
scaffold_21	11359985	11370155	11365175	50
scaffold_21	11368541	11373859	11371766	50
scaffold_21	12041854	12057336	12045196	50
scaffold_21	12117117	12123986	12121261	50
scaffold_21	12123605	12140536	12135009	50
scaffold_22	604504	608639	606776	50
scaffold_22	608271	613255	610070	50
scaffold_22	758843	772707	765268	50
scaffold_22	1403602	1410211	1407079	50
scaffold_22	1543158	1546242	1544713	50
scaffold_22	1546019	1554069	1547178	50
scaffold_22	1569972	1572129	1571060	50
scaffold_22	1595162	1596941	1596010	50
scaffold_22	1707823	1723893	1713808	50
scaffold_22	1727616	1734427	1730835	50
scaffold_22	1734259	1735781	1734979	50
scaffold_22	1735538	1738864	1736605	50
scaffold_22	1763513	1766623	1765269	50
scaffold_22	1766107	1768069	1767096	50
scaffold_22	1799516	1804372	1802132	50
scaffold_22	1803463	1809900	1806805	50
scaffold_22	1808739	1815202	1811743	50
scaffold_22	1814278	1820315	1816948	50
scaffold_22	1828822	1832843	1831342	50
scaffold_22	1837484	1840178	1838773	50
scaffold_22	1839621	1842293	1840922	50
scaffold_22	2024480	2045608	2033336	50
scaffold_22	2066998	2077284	2072839	50
scaffold_22	2185000	2205494	2191539	50
scaffold_22	2264502	2268511	2266825	50
scaffold_22	2346111	2349432	2348166	50
scaffold_22	2439706	2448451	2445864	50
scaffold_22	2466466	2469560	2468459	50
scaffold_22	2474405	2478158	2476399	50
scaffold_22	2477792	2481426	2479666	50
scaffold_22	2483174	2487777	2485538	50
scaffold_22	2521985	2531376	2525880	50
scaffold_22	2530292	2534722	2532848	50
scaffold_22	2568556	2571579	2570257	50
scaffold_22	2598661	2603560	2601153	50
scaffold_22	2602846	2608324	2605080	50
scaffold_22	2606574	2610474	2609062	50
scaffold_22	2697507	2735771	2712640	50
scaffold_22	2725598	2744985	2739644	50
scaffold_22	2753131	2775638	2762652	50
scaffold_22	2820743	2839036	2832897	50
scaffold_22	2877991	2899294	2884986	50
scaffold_22	2886660	2914431	2907338	50
scaffold_22	2942306	2950743	2945206	50
scaffold_22	2946842	2958126	2954239	50
scaffold_22	2962861	2980999	2970898	50
scaffold_22	2974832	3003592	2988564	50
scaffold_22	3183269	3204666	3192626	50
scaffold_22	3246346	3263415	3255273	50
scaffold_22	3454441	3459730	3456764	50
scaffold_22	3539813	3551701	3547246	50
scaffold_22	3551059	3560061	3555043	50
scaffold_22	3558297	3565276	3561897	50
scaffold_22	3569893	3576143	3572753	50
scaffold_22	3586983	3591721	3589662	50
scaffold_22	3638148	3643742	3640313	50
scaffold_22	3650151	3653726	3651659	50
scaffold_22	3685760	3688636	3687184	50
scaffold_22	4387640	4401134	4393230	50
scaffold_22	4512508	4515163	4514152	50
scaffold_22	4514998	4524573	4518769	50
scaffold_22	4527903	4531263	4529351	50
scaffold_22	4530205	4532435	4531758	50
scaffold_22	4539102	4542801	4540711	50
scaffold_22	4581034	4598613	4590658	50
scaffold_22	4608481	4612152	4610838	50
scaffold_22	4611829	4618253	4613416	50
scaffold_22	4614553	4623253	4619939	50
scaffold_22	4624092	4628265	4625459	50
scaffold_22	4626398	4640183	4633326	50
scaffold_22	4738300	4747225	4744026	50
scaffold_22	4790160	4794404	4791858	50
scaffold_22	4792990	4798722	4796135	50
scaffold_22	5156670	5158168	5157587	50
scaffold_22	6433118	6437335	6434746	50
scaffold_22	6672667	6681013	6676210	50
scaffold_22	6702837	6717176	6710089	50
scaffold_22	6715666	6727423	6722466	50
scaffold_22	6904360	6913122	6909283	50
scaffold_22	6911910	6923292	6917258	50
scaffold_22	6947621	6953787	6950897	50
scaffold_22	6952426	6958608	6956113	50
scaffold_22	6960402	6964789	6961993	50
scaffold_22	6963448	6967089	6965663	50
scaffold_22	6978283	6979747	6979029	50
scaffold_22	7022557	7028533	7024955	50
scaffold_22	7116566	7130211	7124117	50
scaffold_22	7173215	7177047	7175393	50
scaffold_22	7176599	7181890	7179583	50
scaffold_22	7193324	7196703	7194934	50
scaffold_22	7196059	7200457	7198272	50
scaffold_22	7199507	7209476	7203769	50
scaffold_22	7220586	7221984	7221252	50
scaffold_22	7221757	7223907	7222811	50
scaffold_22	7223546	7231982	7225784	50
scaffold_22	7230666	7238189	7235747	50
scaffold_22	7245753	7282065	7259009	50
scaffold_22	7278270	7302106	7286578	50
scaffold_22	7293361	7308839	7305448	50
scaffold_22	7311291	7318863	7315039	50
scaffold_22	7317811	7329918	7324558	50
scaffold_22	7331030	7338587	7333586	50
scaffold_22	7345625	7361964	7355534	50
scaffold_22	7360197	7380490	7367879	50
scaffold_22	7378819	7398610	7387749	50
scaffold_22	7449976	7452861	7451488	50
scaffold_22	7461498	7464501	7462659	50
scaffold_22	7463577	7469253	7465890	50
scaffold_22	7496965	7497915	7497438	50
scaffold_22	7497705	7502418	7499715	50
scaffold_22	7503063	7503874	7503562	50
scaffold_22	7528022	7532514	7530482	50
scaffold_22	7534115	7538458	7534990	50
scaffold_22	7579429	7584208	7581495	50
scaffold_22	7590689	7593401	7592112	50
scaffold_22	7630175	7639052	7634861	50
scaffold_22	7637542	7648967	7644569	50
scaffold_22	7648551	7701982	7668239	50
scaffold_22	7703537	7711138	7706826	50
scaffold_22	7740386	7749266	7745337	50
scaffold_22	7748671	7785682	7762218	50
scaffold_22	7799013	7885323	7829107	50
scaffold_22	7895921	7913882	7899842	50
scaffold_22	7904906	7983764	7928512	50
scaffold_22	8010547	8042578	8020950	50
scaffold_22	8050088	8059958	8053064	50
scaffold_22	8055338	8078552	8068575	50
scaffold_22	8077308	8086529	8082296	50
scaffold_22	8133916	8137578	8136072	50
scaffold_22	8242580	8244395	8243507	50
scaffold_22	8244184	8246648	8245030	50
scaffold_22	8260074	8265917	8262797	50
scaffold_22	8307992	8311860	8309953	50
scaffold_22	8563700	8569805	8566722	50
scaffold_22	8761154	8767374	8762983	50
scaffold_22	8764749	8774557	8769691	50
scaffold_22	8803734	8992992	8892056	50
scaffold_22	8991972	8999514	8995479	50
scaffold_22	8997765	9002176	9000812	50
scaffold_22	9011088	9044753	9026391	50
scaffold_22	9043060	9065594	9047731	50
scaffold_22	9223334	9255609	9241248	50
scaffold_22	9245493	9272600	9261236	50
scaffold_22	9288007	9293036	9289825	50
scaffold_22	9292368	9298766	9296402	50
scaffold_22	9992193	10024828	10013029	50
scaffold_22	10073601	10074457	10073976	50
scaffold_22	10074945	10098161	10088379	50
scaffold_22	10148377	10158298	10156052	50
scaffold_22	10184447	10197471	10187198	50
scaffold_22	10191769	10213545	10206926	50
scaffold_22	10602163	10606205	10604500	50
scaffold_22	11131727	11134429	11133090	50
scaffold_22	11134144	11137236	11135424	50
scaffold_22	11136216	11140716	11138578	50
scaffold_22	11179872	11181990	11181023	50
scaffold_22	11234004	11237468	11235856	50
scaffold_22	11295476	11299120	11297590	50
scaffold_23	586804	605594	599004	50
scaffold_23	1726016	1733310	1728629	50
scaffold_23	3686863	3698813	3694910	50
scaffold_23	3823670	3867677	3854623	50
scaffold_23	3867077	3881607	3871527	50
scaffold_23	3876785	3899168	3887084	50
scaffold_23	3964136	4026981	4011594	50
scaffold_23	4521715	4524899	4522719	50
scaffold_23	4523385	4533304	4529401	50
scaffold_23	4533038	4567270	4547895	50
scaffold_23	4578709	4581036	4579742	50
scaffold_23	4580405	4582578	4581660	50
scaffold_23	4646243	4668205	4655243	50
scaffold_23	5571602	5583224	5579396	50
scaffold_23	5582397	5616535	5589121	50
scaffold_23	6304577	6311982	6307401	50
scaffold_23	6694409	6698024	6695927	50
scaffold_23	6817506	6866503	6843839	50
scaffold_23	6865106	6896420	6879246	50
scaffold_23	6890399	6909453	6902766	50
scaffold_23	6922228	6947548	6940714	50
scaffold_23	6997679	7011335	7002876	50
scaffold_23	7734938	7772885	7749700	50
scaffold_23	7768732	7793686	7781416	50
scaffold_23	7790366	7796487	7794315	50
scaffold_23	7795942	7813552	7800921	50
scaffold_23	7804602	7826054	7817375	50
scaffold_23	7822938	7845208	7833519	50
scaffold_23	7842322	7861420	7853571	50
scaffold_23	7859811	7900453	7870906	50
scaffold_23	7876470	7916960	7906095	50
scaffold_23	7914964	7946047	7921969	50
scaffold_23	7983831	8051488	8029166	50
scaffold_23	10580053	10666495	10607265	50
scaffold_23	10710985	10723038	10717487	50
